# Comparative assessment of genes driving cancer and somatic evolution in noncancer tissues: an update of the NCG resource

**DOI:** 10.1101/2021.08.31.458177

**Authors:** Lisa Dressler, Michele Bortolomeazzi, Mohamed Reda Keddar, Hrvoje Misetic, Giulia Sartini, Amelia Acha-Sagredo, Lucia Montorsi, Neshika Wijewardhane, Dimitra Repana, Joel Nulsen, Jacki Goldman, Marc Pollit, Patrick Davis, Amy Strange, Karen Ambrose, Francesca D. Ciccarelli

## Abstract

Genetic alterations of somatic cells can drive nonmalignant clone formation and promote cancer initiation. However, the link between these processes remains unclear hampering our understanding of tissue homeostasis and cancer development. Here we collect a literature-based repertoire of 3355 well-known or predicted drivers of cancer and noncancer somatic evolution in 122 cancer types and 12 noncancer tissues. Mapping the alterations of these genes in 7953 pancancer samples reveals that, despite the large size, the known compendium of drivers is still incomplete and biased towards frequently occurring coding mutations. High overlap exists between drivers of cancer and noncancer somatic evolution, although significant differences emerge in their recurrence. We confirm and expand the unique properties of drivers and identify a core of evolutionarily conserved and essential genes whose germline variation is strongly counter-selected. Somatic alteration in even one of these genes is sufficient to drive clonal expansion but not malignant transformation. Our study offers a comprehensive overview of our current understanding of the genetic events initiating clone expansion and cancer revealing significant gaps and biases that still need to be addressed. The compendium of cancer and noncancer somatic drivers, their literature support and properties are accessible at http://www.network-cancer-genes.org/.

## Additional File 1 Supplementary Tables for "Comparative assessment of genes driving cancer and somatic evolution in noncancer tissues: an update of the NCG resource"

### Sheet: Supplementary Table 1
Supplementary table 1. Publications describing driver genes
Legend: For each publication reported are the screening type (cancer, noncancer or source of canonical drivers); the organ system; the tissue or cancer type; the method(s) used to identify driver genes; the number of canonical, candidate or healthy drivers extracted from the study. Healthy drivers are defined as genes whose somatic alterations have been associated with the expansion of non-malignant clones. Codified statistical approaches for the identification of drivers included: 20/20, 20/20+, ActiveDriverWGS, CompositeDriver, dN/dS, dNdScv, DrGap, DriverPower, eDriver, eDriver3D, ExInAtor, Greenman-based, GRIN, HotNet2, IntOGen, InVEx, LARVA, Literature-based, MuSiC, MuSiC2, MutComFocal, MutSig, MutSig2CV, MutSigCV, MutSigNC, NBR, ncdDetect, ncDriver, OncodriveClust, OncodriveFM, OncodriveFML, PanSoftWare, Paper-specific, Pathscan, Recurrence-based, regDriver, SeqSig, TumOnc, Wood-based, Youn-based. If no codified statistical approach was used, methods to identify driver genes were classified as: Recurrence-based when genes are considered as drivers if they are mutated recurrently within a cohort without employing statistical thresholds; Literature-based when the driver role of altered genes is based on previous literature evidence; Paper-specific when criteria defined by the authors in the corresponding publication were employed. IBD: irritable bowel disease. DLBCL: diffuse large B-cell lymphoma.
Publication	Reference	Screen type	Organ system	Noncancer tissue	Cancer type	Driver detection method	Canonical cancer drivers (n)	Candidate cancer drivers (n)	Healthy drivers (n)	Type of driver alteration
Agrawal, Cancer Discovery 2012	[2]	Cancer sequencing screen	Core gastrointestinal	NA	esophageal (squamous and adenocarcinoma)	Recurrence-based	4	4	0	coding
Agrawal, Science 2011	[1]	Cancer sequencing screen	Head and neck	NA	squamous head and neck cancer	Recurrence-based	7	7	0	coding
Al-Hebshi, International Journal of Cancer 2016	[3]	Cancer sequencing screen	Head and neck	NA	oral squamous cell carcinoma	OncodriveFM, Youn-based	7	5	0	coding
Amin-Mansour, Clinical Cancer Research 2019	[4]	Cancer sequencing screen	Soft tissue	NA	leiomysarcoma, liposarcoma	Recurrence-based	5	0	0	coding
Andersson, Nature Genetics 2015	[5]	Cancer sequencing screen	Hematologic and lymphatic	NA	acute lymphocytic leukemia	Recurrence-based	9	14	0	coding
Anglesio, NEJM 2017	[6]	Noncancer sequencing screen	Gynecologic	endometriotic endometrium	NA	Paper-specific	0	0	4	coding
Assie, Nature Genetics 2014	[7]	Cancer sequencing screen	Endocrine	NA	adrenocortical carcinoma	MutSig	6	0	0	coding
Bailey, Cell 2018	[8]	Cancer sequencing screen	Multiple	NA	pan-cancer adult	PanSoftWare	191	109	0	coding
Bailey, Nature 2016	[9]	Cancer sequencing screen	Developmental gastrointestinal	NA	pancreatic cancer (all histologies)	HotNet2, MutSig, OncodriveFM	25	17	0	coding
Balbas-Martinez, Nature Genetics 2013	[10]	Cancer sequencing screen	Urologic	NA	bladder cancer	Recurrence-based	7	2	0	coding
Banerji, Nature 2012	[11]	Cancer sequencing screen	Gynecologic	NA	breast cancer	MutSig	6	0	0	coding
Barbieri, Nature Genetics 2012	[12]	Cancer sequencing screen	Urologic	NA	prostate cancer	MutSig	20	5	0	coding
Barretina, Nature Genetics 2010	[13]	Cancer sequencing screen	Soft tissue	NA	soft tissue sarcoma	Recurrence-based	13	8	0	coding
Bass, Nature Genetics 2011	[14]	Cancer sequencing screen	Core gastrointestinal	NA	colorectal adenocarcinoma	MutSig	3	0	0	coding
Behjati, Nature Genetics 2013	[15]	Cancer sequencing screen	Soft tissue	NA	chondroblastoma	Recurrence-based	2	0	0	coding
Behjati, Nature Genetics 2014	[16]	Cancer sequencing screen	Soft tissue	NA	angiosarcoma	Greenman-based	16	0	0	coding
Beltran, EuropeanUrology 2013	[17]	Cancer sequencing screen	Urologic	NA	prostate cancer	Recurrence-based	10	1	0	coding
Berger, Cancer Cell 2018	[18]	Cancer sequencing screen	Gynecologic	NA	pan-gynecological and breast	20/20, MutSigCV	33	13	0	coding
Berger, Nature 2012	[19]	Cancer sequencing screen	Skin	NA	melanoma	MutSig	3	6	0	coding
Bettegowda, Science 2011	[20]	Cancer sequencing screen	Central nervous system	NA	oligodendroglioma	Recurrence-based	6	0	0	coding
Biankin, Nature 2012	[21]	Cancer sequencing screen	Developmental gastrointestinal	NA	pancreatic ductal adenocarcinoma	MuSiC	11	6	0	coding
Bonilla, Nature 2016	[22]	Cancer sequencing screen	Skin	NA	skin basal cell carcinoma	MutSig, TumOnc	23	2	0	coding
Brastianos, Nature Genetics 2014	[23]	Cancer sequencing screen	Central nervous system	NA	craniopharyngioma	MutSig	2	0	0	coding
Brohl, PLOSGenetics 2014	[24]	Cancer sequencing screen	Soft tissue	NA	Ewing sarcoma	Recurrence-based	2	0	0	coding
Brunner, Nature 2019	[25]	Noncancer sequencing screen	Developmental gastrointestinal	normal hepatocytes and cirrhotic hepatocytes	NA	dN/dS	0	0	3	coding
Buczkowicz, Nature Genetics 2014	[26]	Cancer sequencing screen	Central nervous system	NA	diffuse intrinsic pontine glioma	Recurrence-based	4	1	0	coding
Bueno, Nature Genetics 2016	[27]	Cancer sequencing screen	Thoracic	NA	malignant pleural mesothelioma	MuSiC	6	3	0	coding
Campbell, Nature Genetics 2016	[28]	Cancer sequencing screen	Thoracic	NA	lung cancer (all histologies)	MutSig	37	15	0	coding
CancerGenomeAtlas, Cancer Cell 2010	[187]	Cancer sequencing screen	Central nervous system	NA	glioblastoma	Paper-specific	2	7	0	coding
CancerGenomeAtlas, Cancer Cell 2014	[201]	Cancer sequencing screen	Urologic	NA	chromophobe renal cell carcinoma	MutSig	2	0	0	coding
CancerGenomeAtlas, Cell 2013	[193]	Cancer sequencing screen	Central nervous system	NA	glioblastoma	InVEx, MutSig	16	54	0	coding
CancerGenomeAtlas, Cell 2014	[200]	Cancer sequencing screen	Endocrine	NA	papillary thyroid cancer	MutSig	7	0	0	coding
CancerGenomeAtlas, Cell 2015	[202]	Cancer sequencing screen	Skin	NA	melanoma	InVEx, MutSig	16	24	0	coding
CancerGenomeAtlas, Nature 2008	[188]	Cancer sequencing screen	Central nervous system	NA	glioblastoma	Wood-based	8	0	0	coding
CancerGenomeAtlas, Nature 2011	[189]	Cancer sequencing screen	Gynecologic	NA	ovarian cancer	MuSiC, MutSig	7	2	0	coding
CancerGenomeAtlas, Nature 2012	[190]	Cancer sequencing screen	Core gastrointestinal	NA	colorectal adenocarcinoma	MutSig	18	10	0	coding
CancerGenomeAtlas, Nature 2012	[191]	Cancer sequencing screen	Thoracic	NA	lung squamous cell carcinoma	MutSig	9	2	0	coding
CancerGenomeAtlas, Nature 2012	[192]	Cancer sequencing screen	Gynecologic	NA	breast cancer	MuSiC	22	11	0	coding
CancerGenomeAtlas, Nature 2013	[194]	Cancer sequencing screen	Urologic	NA	clear cell renal cancer	MutSig	11	8	0	coding
CancerGenomeAtlas, Nature 2013	[196]	Cancer sequencing screen	Gynecologic	NA	endometrial cancer	MuSiC	22	24	0	coding
CancerGenomeAtlas, Nature 2014	[197]	Cancer sequencing screen	Thoracic	NA	lung adenocarcinoma	MutSig	17	1	0	coding
CancerGenomeAtlas, Nature 2014	[198]	Cancer sequencing screen	Core gastrointestinal	NA	gastric adenocarcinoma	MutSig	14	11	0	coding
CancerGenomeAtlas, Nature 2014	[199]	Cancer sequencing screen	Urologic	NA	bladder cancer	MutSig	22	10	0	coding
CancerGenomeAtlas, Nature 2015	[204]	Cancer sequencing screen	Head and neck	NA	squamous head and neck cancer	MutSig	8	3	0	coding
CancerGenomeAtlas, NEJM 2013	[195]	Cancer sequencing screen	Hematologic and lymphatic	NA	acute myeloid leukemia	MuSiC	20	3	0	coding
CancerGenomeAtlas, NEJM 2015	[203]	Cancer sequencing screen	Central nervous system	NA	low grade glioma	MutSig	16	3	0	coding
Cao, Science 2014	[36]	Cancer sequencing screen	Endocrine	NA	adrenocortical adenoma	MutSig, Recurrence-based	7	5	0	coding
Ceccarelli, Cell 2016	[37]	Cancer sequencing screen	Central nervous system	NA	pan-glioma	MutSig	33	42	0	coding
Chan-On, Nature Genetics 2013	[38]	Cancer sequencing screen	Developmental gastrointestinal	NA	cholangiocarcinoma	Recurrence-based	5	7	0	coding
Chang, Nature Communications 2017	[39]	Cancer sequencing screen	Core gastrointestinal	NA	esophageal squamous carcinoma	MutSig	16	4	0	coding
Chapman, Nature 2011	[40]	Cancer sequencing screen	Hematologic and lymphatic	NA	multiple myeloma	MutSig	5	5	0	coding
Chen, Cell Reports 2016	[41]	Cancer sequencing screen	Urologic	NA	renal cancer (all histologies)	Literature-based, MutSig	17	3	0	coding
Cherniack, Cancer Cell 2017	[42]	Cancer sequencing screen	Gynecologic	NA	uterine carcinosarcoma	MutSig	12	2	0	coding
Cho, Gastroenterology 2017	[43]	Cancer sequencing screen	Core gastrointestinal	NA	diffuse gastric adenocarcinoma	MutSig	9	1	0	coding
Choi, Nature Genetics 2015	[44]	Cancer sequencing screen	Hematologic and lymphatic	NA	cutaneous T cell lymphoma	MuSiC	12	0	0	coding
Chow, Scientific Reports 2017	[45]	Cancer sequencing screen	Head and neck	NA	nasopharyngeal carcinoma	Literature-based, Paper-specific	14	14	0	coding
Ciriello, Cell 2015	[46]	Cancer sequencing screen	Gynecologic	NA	breast cancer	MutSig	28	40	0	coding
Clark, Science 2013	[47]	Cancer sequencing screen	Central nervous system	NA	meningioma	Recurrence-based	5	0	0	coding
Cornish, Blood Advances 2019	[48]	Cancer sequencing screen	Hematologic and lymphatic	NA	DLBLC, follicular lymphoma	Paper-specific	12	85	0	noncoding
Corre, Leukemia 2018	[49]	Cancer sequencing screen	Hematologic and lymphatic	NA	multiple myeloma	Recurrence-based	4	1	0	coding
Crompton, Cancer Discovery 2014	[50]	Cancer sequencing screen	Soft tissue	NA	Ewing sarcoma	MutSig	1	0	0	coding
Dalgliesh, Nature 2010	[51]	Cancer sequencing screen	Urologic	NA	clear cell renal cancer	Greenman-based	5	0	0	coding
De Keersmaecker, Nature Genetics 2013	[52]	Cancer sequencing screen	Hematologic and lymphatic	NA	acute lymphoblastic leukemia	MuSiC	13	2	0	coding
Decker, AJHG 2016	[53]	Cancer sequencing screen	Urologic	NA	prostate cancer	Recurrence-based	4	3	0	coding
Ding, Nature 2008	[54]	Cancer sequencing screen	Thoracic	NA	lung adenocarcinoma	MuSiC	20	6	0	coding
Ding, Nature 2012	[55]	Cancer sequencing screen	Hematologic and lymphatic	NA	acute myeloid leukemia	Recurrence-based	1	4	0	coding
Dolnik, Blood 2012	[56]	Cancer sequencing screen	Hematologic and lymphatic	NA	acute myeloid leukemia	Recurrence-based	15	1	0	coding
Dulak, Nature Genetics 2013	[57]	Cancer sequencing screen	Core gastrointestinal	NA	esophageal adenocarcinoma	MutSig	8	17	0	coding
Durinck, Nature Genetics 2015	[58]	Cancer sequencing screen	Urologic	NA	nonclear cell renal cancer	Wood-based	7	10	0	coding
Eleveld, Nature Genetics 2015	[59]	Cancer sequencing screen	Soft tissue	NA	neuroblastoma	Paper-specific	7	0	0	coding
Encinas, Oncotarget 2018	[60]	Cancer sequencing screen	Gynecologic	NA	breast cancer	SeqSig	5	47	0	coding
Fabbri, JEM 2011	[61]	Cancer sequencing screen	Hematologic and lymphatic	NA	chronic lymphocytic leukemia	Recurrence-based	1	0	0	coding
Faisal, Clinical Cancer Research 2020	[62]	Cancer sequencing screen	Urologic	NA	prostate cancer	Recurrence-based	3	0	0	coding
Farshidfar, Cell Reports 2017	[63]	Cancer sequencing screen	Developmental gastrointestinal	NA	cholangiocarcinoma	MutSig	33	6	0	coding
Feber, Cancer Research 2016	[64]	Cancer sequencing screen	Urologic	NA	penile squamous cancer	IntOGen, Literature-based	5	33	0	coding
Fels Elliott, PLOSGenetics 2017	[65]	Cancer sequencing screen	Core gastrointestinal	NA	esophageal adenocarcinoma	Pathscan	1	9	0	coding
Fishbein, Cancer Cell 2017	[66]	Cancer sequencing screen	Neural crest derived	NA	pheochromocytoma, paraganglioma	MutSig	4	1	0	coding
Fontebasso, Nature Genetics 2014	[67]	Cancer sequencing screen	Central nervous system	NA	astrocytoma	Recurrence-based	13	1	0	coding
Francis, Nature 2013	[68]	Cancer sequencing screen	Core gastrointestinal	NA	neuroendocrine tumour	Wood-based	1	0	0	coding
Frankell, Nature Genetics 2019	[69]	Cancer sequencing screen	Core gastrointestinal	NA	esophageal adenocarcinoma	ActiveDriverWGS, dNdScv, eDriver, eDriver3D, MutSig2CV, OncodriveClust, OncodriveFM, Paper-specific	38	41	0	coding and noncoding
Fujimoto, Nature 2012	[71]	Cancer sequencing screen	Developmental gastrointestinal	NA	hepatocellular carcinoma	Paper-specific	8	16	0	coding
Fujimoto, Nature Genetics 2016	[70]	Cancer sequencing screen	Developmental gastrointestinal	NA	hepatocellular carcinoma, cholangiocarcinoma	Literature-based, Paper-specific	18	34	0	coding and noncoding
Gao, Nature Genetics 2014	[72]	Cancer sequencing screen	Core gastrointestinal	NA	esophageal squamous carcinoma	MutSig	13	5	0	coding
Genovese, NEJM 2014	[73]	Noncancer sequencing screen	Hematologic and lymphatic	normal blood cells	NA	Recurrence-based	0	0	4	coding
George, Nature 2015	[74]	Cancer sequencing screen	Thoracic	NA	small cell lung cancer	Paper-specific	6	10	0	coding
Gerlinger, Nature Genetics 2014	[75]	Cancer sequencing screen	Urologic	NA	clear cell renal cancer	Literature-based	11	0	0	coding
Gerlinger, NEJM 2012	[76]	Cancer sequencing screen	Urologic	NA	clear cell renal cancer	Literature-based	4	0	0	coding
Giannakis, Cell Reports 2016	[78]	Cancer sequencing screen	Core gastrointestinal	NA	colorectal adenocarcinoma	MutSig	27	63	0	coding
Giannakis, Nature Genetics 2014	[77]	Cancer sequencing screen	Core gastrointestinal	NA	colorectal adenocarcinoma	Recurrence-based	1	0	0	coding
Giannikou, PLOSGenetics 2016	[79]	Cancer sequencing screen	Urologic	NA	renal angiomyolipoma	Recurrence-based	2	0	0	coding
Gibson, Nature Genetics 2016	[80]	Cancer sequencing screen	Gynecologic	NA	endometrial cancer	MutSig	31	18	0	coding
Gingras, Cell Reports 2016	[81]	Cancer sequencing screen	Core gastrointestinal	NA	ampullary adenocarcinoma	MutSig	23	0	0	coding
Goh, Nature Genetics 2014	[82]	Cancer sequencing screen	Endocrine	NA	adrenocortical adenoma	MutSig	1	0	0	coding
Gopal, Cancer Cell 2018	[83]	Cancer sequencing screen	Endocrine	NA	hurthle cell carcinoma	Literature-based, MutSig2CV, Recurrence-based	18	8	0	coding and noncoding
Govindan, Cell 2012	[84]	Cancer sequencing screen	Thoracic	NA	nonsmall cell lung cancer	MuSiC	4	4	0	coding
Grasso, Nature 2012	[85]	Cancer sequencing screen	Urologic	NA	prostate cancer	Paper-specific	8	0	0	coding
Graubert, Nature Genetics 2012	[86]	Cancer sequencing screen	Hematologic and lymphatic	NA	myelodysplasia	Recurrence-based	1	0	0	coding
Greif, Leukemia 2011	[87]	Cancer sequencing screen	Hematologic and lymphatic	NA	acute myeloid leukemia	Recurrence-based	1	2	0	coding
Grobner, Nature 2018	[88]	Cancer sequencing screen	Multiple	NA	pan-cancer paediatric	MuSiC	57	21	0	coding
Gui, Nature Genetics 2011	[89]	Cancer sequencing screen	Urologic	NA	bladder cancer	Recurrence-based, Wood-based	15	5	0	coding
Guichard, Nature Genetics 2012	[90]	Cancer sequencing screen	Developmental gastrointestinal	NA	hepatocellular carcinoma	Recurrence-based	8	2	0	coding
Gunawardana, Nature Genetics 2014	[91]	Cancer sequencing screen	Hematologic and lymphatic	NA	mediastinal B-cell lymphoma	Recurrence-based	1	1	0	coding
Guo, Nature Genetics 2012	[92]	Cancer sequencing screen	Urologic	NA	clear cell renal cancer	Wood-based	9	14	0	coding
Guo, Nature Genetics 2013	[93]	Cancer sequencing screen	Urologic	NA	bladder cancer	Wood-based	23	13	0	coding
Hayward, Nature 2017	[94]	Cancer sequencing screen	Skin	NA	melanoma	MutSigCV, OncodriveFML	12	34	0	coding and noncoding
Heo, BMC Medical Genetics 2017	[95]	Cancer sequencing screen	Hematologic and lymphatic	NA	acute myeloid leukemia	MutSig	0	11	0	coding
Hillman, Nature Communications 2018	[96]	Cancer sequencing screen	Gynecologic	NA	granulosa tumours of the ovary	MuSiC	2	0	0	coding
Hintzsche, British Journal of Haematology 2017	[97]	Cancer sequencing screen	Skin	NA	mucosal melanoma	Recurrence-based	7	12	0	coding
Hmeljak, Cancer Discovery 2018	[98]	Cancer sequencing screen	Thoracic	NA	malignant pleural mesothelioma	MutSig2CV	5	0	0	coding
Hodis, Cell 2012	[99]	Cancer sequencing screen	Skin	NA	melanoma	InVEx	9	3	0	coding
Holmfeldt, Nature Genetics 2013	[100]	Cancer sequencing screen	Hematologic and lymphatic	NA	acute lymphocytic leukemia	Recurrence-based	10	8	0	coding
Hornshoj, npj Genomic Medicine 2018	[101]	Cancer sequencing screen	Multiple	NA	pan-cancer adult	ncDriver	29	87	0	coding and noncoding
Huang, Nature Genetics 2012	[102]	Cancer sequencing screen	Developmental gastrointestinal	NA	hepatocellular carcinoma	Paper-specific	3	7	0	coding
Huang, Scientific Reports 2016	[103]	Cancer sequencing screen	Head and neck	NA	squamous head and neck cancer	MuSiC	5	20	0	coding
Ibanez, PLOS One 2016	[104]	Cancer sequencing screen	Hematologic and lymphatic	NA	acute promyelocytic leukemia	Paper-specific	5	3	0	coding
Imielinski, Cell 2012	[105]	Cancer sequencing screen	Thoracic	NA	lung adenocarcinoma	InVEx	23	2	0	coding
Jaiswal, NEJM 2014	[106]	Noncancer sequencing screen	Hematologic and lymphatic	normal blood cells	NA	Recurrence-based	0	0	10	coding
Jiang, Nature Genetics 2015	[107]	Cancer sequencing screen	Hematologic and lymphatic	NA	natural killer/T cell lymphoma	MuSiC	10	16	0	coding
Jiao, Nature Genetics 2013	[108]	Cancer sequencing screen	Developmental gastrointestinal	NA	cholangiocarcinoma	Wood-based	5	0	0	coding
Jiao, Science 2011	[109]	Cancer sequencing screen	Developmental gastrointestinal	NA	pancreatic neuroendocrine tumours	Recurrence-based	6	0	0	coding
Johansson, Oncotarget 2016	[110]	Cancer sequencing screen	Skin	NA	melanoma	Literature-based, Recurrence-based	5	3	0	coding
Johnson, Science 2014	[111]	Cancer sequencing screen	Central nervous system	NA	low grade glioma	Recurrence-based	4	0	0	coding
Jones, Nature 2012	[113]	Cancer sequencing screen	Central nervous system	NA	medulloblastoma	MutSig	7	1	0	coding
Jones, Nature Genetics 2013	[112]	Cancer sequencing screen	Central nervous system	NA	astrocytoma	MuSiC	4	0	0	coding
Jones, Science 2008	[115]	Cancer sequencing screen	Developmental gastrointestinal	NA	pancreatic ductal adenocarcinoma	Wood-based	14	61	0	coding
Jones, Science 2010	[114]	Cancer sequencing screen	Gynecologic	NA	ovarian clear-cell carcinoma	Recurrence-based	4	0	0	coding
Jour, HumanPathology 2014	[116]	Cancer sequencing screen	Soft tissue	NA	soft tissue sarcoma	Recurrence-based	7	1	0	coding
Jung, Clinical Cancer Research 2018	[117]	Cancer sequencing screen	Core gastrointestinal	NA	gastric adenocarcinoma	Recurrence-based	54	1	0	coding
Jusakul, Cancer Discovery 2017	[118]	Cancer sequencing screen	Developmental gastrointestinal	NA	cholangiocarcinoma	IntOGen, MutSigCV, Recurrence-based	30	4	0	coding and noncoding
Juul, eLife 2017	[119]	Cancer sequencing screen	Multiple	NA	pan-cancer adult	ncdDetect	11	224	0	noncoding
Kadara, Annals of Oncology 2017	[120]	Cancer sequencing screen	Thoracic	NA	lung adenocarcinoma	InVEx	16	12	0	coding
Kakiuchi, Nature Genetics 2014	[121]	Cancer sequencing screen	Core gastrointestinal	NA	diffuse gastric adenocarcinoma	Recurrence-based	1	0	0	coding
Kan, Nature 2010	[122]	Cancer sequencing screen	Gynecologic, Thoracic, Developmental gastrointestinal, Urologic	NA	breast cancer, lung cancer (all histologies), ovarian cancer, pancreatic ductal adenocarcinoma, prostate cancer	Wood-based	27	48	0	coding
Kandoth, Nature 2013	[123]	Cancer sequencing screen	Multiple	NA	pan-cancer adult	MuSiC	93	31	0	coding
Kataoka, Nature Genetics 2015	[124]	Cancer sequencing screen	Hematologic and lymphatic	NA	T-cell leukemia/lymphoma	MutSig	31	20	0	coding
Kiel, JEM 2012	[125]	Cancer sequencing screen	Hematologic and lymphatic	NA	splenic marginal zone lymphoma	Recurrence-based	1	0	0	coding
Klampfl, NEJM 2013	[126]	Cancer sequencing screen	Hematologic and lymphatic	NA	myeloproliferative neoplasm	Recurrence-based	1	0	0	coding
Kohsaka, Nature Genetics 2014	[127]	Cancer sequencing screen	Soft tissue	NA	rhabdomyosarcoma	Recurrence-based	1	0	0	coding
Kooi, Scientific Reports 2016	[128]	Cancer sequencing screen	Central nervous system	NA	retinoblastoma	MutSig, Recurrence-based	3	0	0	coding
Kovac, Nature Communications 2015	[129]	Cancer sequencing screen	Soft tissue	NA	osteosarcoma	IntOGen, Recurrence-based	12	2	0	coding
Kovac, Nature Communications 2015	[130]	Cancer sequencing screen	Urologic	NA	papillary renal cell carcinoma	IntOGen, MutSig	8	9	0	coding
Krauthammer, Nature Genetics 2012	[132]	Cancer sequencing screen	Skin	NA	melanoma	MuSiC	9	6	0	coding
Krauthammer, Nature Genetics 2015	[131]	Cancer sequencing screen	Skin	NA	melanoma	MutSig	12	1	0	coding
Krysiak, Blood 2017	[133]	Cancer sequencing screen	Hematologic and lymphatic	NA	follicular lymphoma	MuSiC	14	26	0	coding
Kunstman, Human Molecular Genetics 2015	[134]	Cancer sequencing screen	Endocrine	NA	anaplastic thyroid carcinoma	Literature-based, Recurrence-based	28	6	0	coding
Lac, Journal of Human Reproduction 2019	[136]	Noncancer sequencing screen	Gynecologic	endometriotic endometrium	NA	Paper-specific	0	0	4	coding
Lac, The Journal of Pathology 2019	[135]	Noncancer sequencing screen	Gynecologic	normal endometrium	NA	Paper-specific	0	0	6	coding
Landau, Cell 2013	[137]	Cancer sequencing screen	Hematologic and lymphatic	NA	chronic lymphocytic leukemia	MutSig	15	6	0	coding
Landau, Nature 2015	[138]	Cancer sequencing screen	Hematologic and lymphatic	NA	chronic lymphocytic leukemia	MutSig	27	18	0	coding
Lanzos, Scientific Reports 2017	[139]	Cancer sequencing screen	Multiple	NA	pan-cancer adult	ExInAtor	11	12	0	coding and noncoding
Lasorsa, Oncotarget 2016	[140]	Cancer sequencing screen	Soft tissue	NA	neuroblastoma	Paper-specific	3	19	0	coding
Lawrence, Nature 2014	[141]	Cancer sequencing screen	Multiple	NA	pan-cancer adult	MutSig	131	127	0	coding
Lawson, Science 2020	[142]	Noncancer sequencing screen	Urologic	normal bladder urothelium	NA	dNdScv	0	0	17	coding
Le Gallo, Cancer 2017	[144]	Cancer sequencing screen	Gynecologic	NA	clear cell endometrial cancer	Recurrence-based	6	1	0	coding
Le Gallo, Nature Genetics 2012	[143]	Cancer sequencing screen	Gynecologic	NA	serous endometrial cancer	Recurrence-based	6	2	0	coding
Lee-Six, Nature 2019	[148]	Noncancer sequencing screen	Core gastrointestinal	normal colorectal epithelium	NA	dNdScv	0	0	6	coding
Lee, Gastric Cancer 2019	[145]	Cancer sequencing screen	Core gastrointestinal	NA	gastric cancer	Recurrence-based	21	3	0	coding
Lee, JCI 2012	[146]	Cancer sequencing screen	Urologic	NA	rhabdoid tumour	MutSig	1	1	0	coding
Lee, Nature Genetics 2014	[147]	Cancer sequencing screen	Soft tissue	NA	malignant peripheral nerve sheath tumour	Recurrence-based	5	0	0	coding
Lefebvre, PLOS Medicine 2016	[149]	Cancer sequencing screen	Gynecologic	NA	breast cancer	MutSig	12	0	0	coding
Leiserson, Nature Genetics 2015	[150]	Cancer sequencing screen	Multiple	NA	pan-cancer adult	HotNet2	54	92	0	coding
Ley, Nature 2008	[151]	Cancer sequencing screen	Hematologic and lymphatic	NA	acute myeloid leukemia	Literature-based	3	6	0	coding
Li, Nature Communications 2017	[155]	Cancer sequencing screen	Head and neck	NA	nasopharyngeal carcinoma	MutSig	14	5	0	coding
Li, Nature Genetics 2011	[154]	Cancer sequencing screen	Developmental gastrointestinal	NA	hepatocellular carcinoma	Recurrence-based	3	2	0	coding
Li, Nature Genetics 2014	[153]	Cancer sequencing screen	Developmental gastrointestinal	NA	gallbladder carcinoma	MutSig	6	0	0	coding
Li, Scientific Reports 2015	[152]	Cancer sequencing screen	Thoracic	NA	lung squamous cell carcinoma	MutSig	13	6	0	coding
Lim, AJHG 2016	[157]	Cancer sequencing screen	Soft tissue	NA	vascular cancer	Recurrence-based	0	1	0	coding
Lim, Nature Genetics 2014	[156]	Cancer sequencing screen	Gynecologic	NA	breast fibroadenoma	Recurrence-based	1	0	0	coding
Lin, Nature Genetics 2014	[158]	Cancer sequencing screen	Core gastrointestinal	NA	esophageal squamous carcinoma	MutSig	11	2	0	coding
Lin, Nature Genetics 2014	[159]	Cancer sequencing screen	Head and neck	NA	nasopharyngeal carcinoma	MutSig	18	9	0	coding
Lipson, Nature Medicine 2012	[160]	Cancer sequencing screen	Core gastrointestinal, Thoracic	NA	colorectal adenocarcinoma, nonsmall cell lung cancer	Recurrence-based	16	0	0	coding
Litchfield, Nature Communications 2015	[161]	Cancer sequencing screen	Urologic	NA	testicular germ cell cancer	MutSig	1	10	0	coding
Liu, Cancer Cell 2018	[163]	Cancer sequencing screen	Core gastrointestinal	NA	pan-gastric	MutSig2CV	30	26	0	coding
Liu, Carcinogenesis 2012	[162]	Cancer sequencing screen	Thoracic	NA	nonsmall cell lung cancer	Literature-based, Paper-specific	2	9	0	coding
Lohr, PNAS 2012	[164]	Cancer sequencing screen	Hematologic and lymphatic	NA	diffuse large B-cell lymphoma	MutSig	24	46	0	coding
Lopez, Nature Communications 2019	[165]	Cancer sequencing screen	Hematologic and lymphatic	NA	burkitt lymphoma	IntOGen	11	7	0	coding
Love, Nature Genetics 2012	[166]	Cancer sequencing screen	Hematologic and lymphatic	NA	burkitt lymphoma	Recurrence-based	8	10	0	coding
Lui, Cancer Discovery 2013	[167]	Cancer sequencing screen	Head and neck	NA	squamous head and neck cancer	Paper-specific	7	11	0	coding
Lyu, The Journal of Pathology 2018	[168]	Cancer sequencing screen	Skin	NA	mucosal melanoma	Recurrence-based	3	2	0	coding
Ma, Nature 2018	[169]	Cancer sequencing screen	Multiple	NA	pan-cancer paediatric	GRIN, MutSig	103	39	0	coding
Madan, Leukemia 2016	[170]	Cancer sequencing screen	Hematologic and lymphatic	NA	acute promyelocytic leukemia	Recurrence-based	22	5	0	coding
Mao, Oncotarget 2017	[171]	Cancer sequencing screen	Developmental gastrointestinal	NA	hepatocellular carcinoma	Literature-based, Recurrence-based	9	0	0	coding
Mardis, NEJM 2009	[172]	Cancer sequencing screen	Hematologic and lymphatic	NA	acute myeloid leukemia	Paper-specific	3	7	0	coding
Mareschal, Genes Chromosomes and Cancer 2016	[173]	Cancer sequencing screen	Hematologic and lymphatic	NA	diffuse large B-cell lymphoma	MuSiC	7	6	0	coding
Mareschal, The Journal of Investigative Dermatology 2017	[174]	Cancer sequencing screen	Hematologic and lymphatic	NA	cutaneous DLBCL	MuSiC	5	17	0	coding
Martincorena, Science 2015	[176]	Noncancer sequencing screen	Skin	normal eyelid epidermis	NA	dN/dS	0	0	6	coding
Martincorena, Science 2018	[175]	Noncancer sequencing screen	Core gastrointestinal	normal oesophageal epithelium	NA	dNdScv	0	0	14	coding
Mason, Leukemia 2016	[177]	Cancer sequencing screen	Hematologic and lymphatic	NA	chronic myelomonocytic leukemia	Recurrence-based	20	9	0	coding
Maura, Nature Communications 2019	[178]	Cancer sequencing screen	Hematologic and lymphatic	NA	multiple myeloma	dNdScv	27	33	0	coding
Mehine, NEJM 2013	[179]	Cancer sequencing screen	Gynecologic	NA	leiomyoma	Recurrence-based	2	0	0	coding
Merlevede, Nature Communications 2016	[180]	Cancer sequencing screen	Hematologic and lymphatic	NA	chronic myelomonocytic leukemia	DrGap	21	5	0	coding
Moore, Nature 2020	[181]	Noncancer sequencing screen	Gynecologic	normal endometrium	NA	dN/dS	0	0	12	coding
Morin, Nature 2011	[182]	Cancer sequencing screen	Hematologic and lymphatic	NA	nonHodgkin lymphoma	Greenman-based	19	11	0	coding
Mularoni, Genome Biology 2016	[183]	Cancer sequencing screen	Multiple	NA	pan-cancer adult	OncodriveFML	141	649	0	coding and noncoding
Nagata, Blood 2016	[184]	Cancer sequencing screen	Hematologic and lymphatic	NA	T-cell leukemia/lymphoma	Recurrence-based	2	0	0	coding
Nakamura, Nature Genetics 2015	[185]	Cancer sequencing screen	Developmental gastrointestinal	NA	biliary tract cancer	MutSig	25	7	0	coding
Nangalia, NEJM 2013	[186]	Cancer sequencing screen	Hematologic and lymphatic	NA	myeloproliferative neoplasm	Paper-specific	9	0	0	coding
Newell, Nature Communications 2019	[205]	Cancer sequencing screen	Skin	NA	mucosal melanoma	20/20+, dNdScv, Literature-based, MuSiC2, MutSigCV, OncodriveClust, OncodriveFM, OncodriveFML	16	4	0	coding and noncoding
Nik-Zainal, Cell 2012	[206]	Cancer sequencing screen	Gynecologic	NA	breast cancer	Literature-based	8	0	0	coding
Nik-Zainal, Nature 2016	[207]	Cancer sequencing screen	Gynecologic	NA	breast cancer	Paper-specific	85	14	0	coding and noncoding
Nikolaev, Nature Genetics 2012	[208]	Cancer sequencing screen	Skin	NA	melanoma	Recurrence-based	6	1	0	coding
Nord, Nature Genetics 2014	[209]	Cancer sequencing screen	Soft tissue	NA	chondromyxoid fibroma	Recurrence-based	0	1	0	coding
Ogura, Genes Chromosomes and Cancer 2017	[210]	Cancer sequencing screen	Soft tissue	NA	bone giant cell tumour	Recurrence-based	1	0	0	coding
Ojesina, Nature 2014	[211]	Cancer sequencing screen	Gynecologic	NA	cervical cancer (all histologies)	MutSig	8	1	0	coding
Okosun, Nature Genetics 2014	[212]	Cancer sequencing screen	Hematologic and lymphatic	NA	follicular lymphoma	Recurrence-based	15	12	0	coding
Olafsson, Cell 2020	[213]	Noncancer sequencing screen	Core gastrointestinal	colonic epithelial crypts from ibd patients	NA	dNdScv	0	0	4	coding
Ong, Nature Genetics 2012	[214]	Cancer sequencing screen	Developmental gastrointestinal	NA	cholangiocarcinoma	Recurrence-based	9	6	0	coding
Palomero, Nature Genetics 2014	[215]	Cancer sequencing screen	Hematologic and lymphatic	NA	peripheral T-cell lymphoma	Recurrence-based	6	2	0	coding
Pan, Human Molecular Genetics 2016	[216]	Cancer sequencing screen	Endocrine	NA	papillary thyroid cancer	MutSig, MutSigCV	1	8	0	coding and noncoding
Pandya, JCI Insight 2017	[217]	Cancer sequencing screen	Endocrine	NA	parathyroid carcinoma	Literature-based, Recurrence-based	7	4	0	coding
Panea, Blood 2019	[218]	Cancer sequencing screen	Hematologic and lymphatic	NA	burkitt lymphoma	HotNet2, Literature-based, MutSigCV	23	51	0	coding and noncoding
Papaemmanuil, Nature Genetics 2014	[220]	Cancer sequencing screen	Hematologic and lymphatic	NA	acute lymphoblastic leukemia	Greenman-based	7	7	0	coding
Papaemmanuil, NEJM 2011	[219]	Cancer sequencing screen	Hematologic and lymphatic	NA	myelodysplasia	Recurrence-based	1	1	0	coding
Parsons, Science 2008	[221]	Cancer sequencing screen	Central nervous system	NA	glioblastoma	Wood-based	9	28	0	coding
Parsons, Science 2011	[222]	Cancer sequencing screen	Central nervous system	NA	medulloblastoma	Wood-based	7	0	0	coding
Pasqualucci, Nature 2011	[223]	Cancer sequencing screen	Hematologic and lymphatic	NA	diffuse large B-cell lymphoma	Recurrence-based	2	0	0	coding
Pasqualucci, Nature Genetics 2011	[224]	Cancer sequencing screen	Hematologic and lymphatic	NA	diffuse large B-cell lymphoma	Paper-specific	19	38	0	coding
Patch, Nature 2015	[225]	Cancer sequencing screen	Gynecologic	NA	ovarian serous carcinoma	IntOGen, MutSig	7	0	0	coding
Paulsson, Nature Genetics 2015	[226]	Cancer sequencing screen	Hematologic and lymphatic	NA	acute lymphoblastic leukemia	MutSig	6	3	0	coding
Peifer, Nature Genetics 2012	[227]	Cancer sequencing screen	Thoracic	NA	small cell lung cancer	MuSiC	4	19	0	coding
Pena-Llopis, Nature Genetics 2012	[228]	Cancer sequencing screen	Urologic	NA	clear cell renal cancer	Paper-specific	3	0	0	coding
Pereira, Nature Communications 2016	[229]	Cancer sequencing screen	Gynecologic	NA	breast cancer	Recurrence-based	35	6	0	coding
Petrini, Nature Genetics 2014	[230]	Cancer sequencing screen	Hematologic and lymphatic	NA	thymic carcinoma	Recurrence-based	11	1	0	coding
Piazza, Nature Genetics 2013	[231]	Cancer sequencing screen	Hematologic and lymphatic	NA	chronic myeloid leukemia	Recurrence-based	2	0	0	coding
Pierson, Gynecologic Oncology 2020	[232]	Cancer sequencing screen	Gynecologic	NA	endometrioid ovarian cancer	MutSigCV	7	1	0	coding
Pinto, Nature Communications 2015	[233]	Cancer sequencing screen	Endocrine	NA	adrenocortical carcinoma	Recurrence-based	3	1	0	coding
Piscuoglio, Clinical Cancer Research 2016	[234]	Cancer sequencing screen	Gynecologic	NA	male breast cancer	MutSig	4	0	0	coding
Puente, Nature 2011	[235]	Cancer sequencing screen	Hematologic and lymphatic	NA	chronic lymphocytic leukemia	Recurrence-based	3	1	0	coding
Pugh, Nature 2012	[237]	Cancer sequencing screen	Central nervous system	NA	medulloblastoma	MutSig	8	4	0	coding
Pugh, Nature Genetics 2013	[236]	Cancer sequencing screen	Soft tissue	NA	neuroblastoma	MutSig	5	1	0	coding
Qin, AJHG 2016	[238]	Cancer sequencing screen	Core gastrointestinal	NA	esophageal squamous carcinoma	MutSig	14	14	0	coding
Quesada, Nature Genetics 2012	[239]	Cancer sequencing screen	Hematologic and lymphatic	NA	chronic lymphocytic leukemia	Recurrence-based	17	60	0	coding
Radovich, Cancer Cell 2018	[240]	Cancer sequencing screen	Hematologic and lymphatic	NA	thymic carcinoma	MutSig	3	1	0	coding
Rampias, Nature Medicine 2014	[241]	Cancer sequencing screen	Urologic	NA	bladder cancer	Recurrence-based	2	3	0	coding
Ramsay, Nature Genetics 2013	[242]	Cancer sequencing screen	Hematologic and lymphatic	NA	chronic lymphocytic leukemia	Recurrence-based	1	0	0	coding
Rashid, Nature Communications 2019	[243]	Cancer sequencing screen	Skin	NA	cylindroma, spiradenocarcinoma, spiradenoma	dNdScv, IntOGen	3	1	0	coding
Rheinbay, Nature 2017	[245]	Cancer sequencing screen	Gynecologic	NA	breast cancer	MutSigNC	3	4	0	noncoding
Rheinbay, Nature 2020	[244]	Cancer sequencing screen	Multiple	NA	pan-cancer adult	ActiveDriverWGS, CompositeDriver, dNdScv, DriverPower, ExInAtor, LARVA, MutSig, NBR, ncdDetect, ncDriver, OncodriveFML, regDriver	66	27	0	coding and noncoding
Richter, Nature Genetics 2012	[246]	Cancer sequencing screen	Hematologic and lymphatic	NA	burkitt lymphoma	Recurrence-based	7	0	0	coding
Robertson, Cancer Cell 2017	[248]	Cancer sequencing screen	Skin	NA	melanoma	MutSig	6	3	0	coding
Robertson, Cell 2017	[247]	Cancer sequencing screen	Urologic	NA	bladder cancer	MutSig	35	22	0	coding
Robinson, Cell 2015	[249]	Cancer sequencing screen	Urologic	NA	prostate cancer	MutSig	34	3	0	coding
Robinson, Nature 2012	[251]	Cancer sequencing screen	Central nervous system	NA	medulloblastoma	MuSiC	9	6	0	coding
Robinson, Nature Genetics 2013	[250]	Cancer sequencing screen	Gynecologic	NA	breast cancer	Recurrence-based	1	0	0	coding
Rokutan, The Journal of Pathology 2016	[252]	Cancer sequencing screen	Core gastrointestinal	NA	mucinous gastric cancer	Recurrence-based	14	9	0	coding
Rudin, Nature Genetics 2012	[253]	Cancer sequencing screen	Thoracic	NA	small cell lung cancer	Wood-based	4	18	0	coding
Saito, Nature 2020	[254]	Source of canonical drivers	Multiple	NA	NA	NA	95	0	0	coding
Sakata-Yanagimoto, Nature Genetics 2014	[255]	Cancer sequencing screen	Hematologic and lymphatic	NA	angioimmunoblastic T-cell lymphoma	Recurrence-based	4	0	0	coding
Sausen, Nature Communications 2015	[257]	Cancer sequencing screen	Developmental gastrointestinal	NA	pancreatic ductal adenocarcinoma	Recurrence-based	9	0	0	coding
Sausen, Nature Genetics 2013	[256]	Cancer sequencing screen	Soft tissue	NA	neuroblastoma	Recurrence-based	3	2	0	coding
Scelo, Nature Communications 2014	[258]	Cancer sequencing screen	Urologic	NA	clear cell renal cancer	MuSiC	9	7	0	coding
Schramm, Nature Genetics 2015	[259]	Cancer sequencing screen	Soft tissue	NA	neuroblastoma	Recurrence-based	0	21	0	coding
Schulze, Nature Genetics 2015	[260]	Cancer sequencing screen	Developmental gastrointestinal	NA	hepatocellular carcinoma	MutSig	12	3	0	coding
Schwartzentruber, Nature 2012	[261]	Cancer sequencing screen	Central nervous system	NA	glioblastoma	Recurrence-based	4	0	0	coding
Secrier, Nature Genetics 2016	[262]	Cancer sequencing screen	Core gastrointestinal	NA	esophageal adenocarcinoma	MutSigCV	4	3	0	coding
Seiler, Cell Reports 2018	[263]	Cancer sequencing screen	Multiple	NA	pan-cancer adult	20/20, MutSigCV	17	102	0	coding
Seshagiri, Nature 2012	[264]	Cancer sequencing screen	Core gastrointestinal	NA	colorectal adenocarcinoma	Wood-based	8	12	0	coding
Shain, Nature Genetics 2015	[266]	Cancer sequencing screen	Skin	NA	desmoplastic melanoma	Literature-based, Recurrence-based	20	4	0	coding
Shain, Nature Genetics 2019	[265]	Cancer sequencing screen	Skin	NA	uveal melanoma	Recurrence-based	13	2	0	coding
Shen, Cell Reports 2018	[267]	Cancer sequencing screen	Urologic	NA	testicular germ cell cancer	MutSigCV	3	0	0	coding
Shuai, Nature Communications 2020	[268]	Cancer sequencing screen	Multiple	NA	pan-cancer adult	DriverPower	25	23	0	noncoding
Siraj, AJHG 2016	[269]	Cancer sequencing screen	Endocrine	NA	papillary thyroid cancer	Recurrence-based	6	18	0	coding
Solomon, Nature Genetics 2013	[270]	Cancer sequencing screen	Urologic	NA	bladder cancer	Recurrence-based	1	0	0	coding
Sondka, Nature Reviews Cancer 2018	[271]	Source of canonical drivers	Multiple	NA	NA	NA	586	0	0	coding
Stark, Nature Genetics 2012	[272]	Cancer sequencing screen	Skin	NA	melanoma	Recurrence-based	0	2	0	coding
Stephens, Nature 2012	[273]	Cancer sequencing screen	Gynecologic	NA	breast cancer	Greenman-based	34	1	0	coding
Stieglitz, Nature Genetics 2015	[274]	Cancer sequencing screen	Hematologic and lymphatic	NA	juvenile myelomonocytic leukemia	Literature-based, Paper-specific	14	2	0	coding
Stransky, Science 2011	[275]	Cancer sequencing screen	Head and neck	NA	squamous head and neck cancer	MutSig	14	60	0	coding
Suda, Cell Reports 2018	[276]	Noncancer sequencing screen	Gynecologic	normal endometrium and endometriotic endometrium	NA	Recurrence-based	0	0	14	coding
Sweeney, Nature Genetics 2014	[277]	Cancer sequencing screen	Head and neck	NA	ameloblastoma	Recurrence-based	4	0	0	coding
Tan, Nature Genetics 2015	[278]	Cancer sequencing screen	Gynecologic	NA	breast fibroepithelial tumours	Recurrence-based	15	3	0	coding
Tang, Nature 2020	[279]	Noncancer sequencing screen	Skin	normal melanocytes	NA	Paper-specific	0	0	11	coding
Tarpey, Nature Genetics 2013	[280]	Cancer sequencing screen	Soft tissue	NA	chondrosarcoma	Recurrence-based	5	0	0	coding
Taylor, Nature Genetics 2014	[281]	Cancer sequencing screen	Central nervous system	NA	diffuse intrinsic pontine glioma	Recurrence-based	7	1	0	coding
TCGA, Cancer Cell 2017	[33]	Cancer sequencing screen	Developmental gastrointestinal	NA	pancreatic ductal adenocarcinoma	MutSig	12	2	0	coding
TCGA, Cell 2015	[29]	Cancer sequencing screen	Urologic	NA	prostate cancer	MutSig	12	1	0	coding
TCGA, Cell 2017	[34]	Cancer sequencing screen	Soft tissue	NA	soft tissue sarcoma	MuSiC	3	0	0	coding
TCGA, Cell 2017	[35]	Cancer sequencing screen	Developmental gastrointestinal	NA	hepatocellular carcinoma	MutSig, Recurrence-based	18	12	0	coding
TCGA, Nature 2017	[30]	Cancer sequencing screen	Gynecologic	NA	cervical cancer (all histologies)	MutSig	11	3	0	coding
TCGA, Nature 2017	[31]	Cancer sequencing screen	Core gastrointestinal	NA	esophageal (squamous and adenocarcinoma)	MutSig	9	2	0	coding
TCGA, NEJM 2016	[32]	Cancer sequencing screen	Urologic	NA	papillary renal cell carcinoma	MutSig	11	0	0	coding
Tirode, Cancer Discovery 2014	[282]	Cancer sequencing screen	Soft tissue	NA	Ewing sarcoma	MuSiC	4	0	0	coding
Togasaki, Blood Cancer Journal 2017	[283]	Cancer sequencing screen	Hematologic and lymphatic	NA	chronic myeloid leukemia	Literature-based, Recurrence-based	6	19	0	coding
Totoki, Nature Genetics 2014	[284]	Cancer sequencing screen	Developmental gastrointestinal	NA	hepatocellular carcinoma	MutSig	18	10	0	coding
Toy, Nature Genetics 2013	[285]	Cancer sequencing screen	Gynecologic	NA	breast cancer	Recurrence-based	1	0	0	coding
Ungewickell, Nature Genetics 2015	[286]	Cancer sequencing screen	Hematologic and lymphatic	NA	cutaneous T cell lymphoma	Recurrence-based	7	10	0	coding
Varela, Nature 2011	[287]	Cancer sequencing screen	Urologic	NA	clear cell renal cancer	Recurrence-based	1	0	0	coding
Vasudevan, Cell Reports 2018	[288]	Cancer sequencing screen	Central nervous system	NA	meningioma	Recurrence-based	2	14	0	coding
Viel, EBioMedicine 2017	[289]	Cancer sequencing screen	Core gastrointestinal	NA	colorectal adenocarcinoma	Recurrence-based	11	25	0	coding
Vogelstein, Science 2013	[290]	Source of canonical drivers	Multiple	NA	NA	NA	125	0	0	coding
Waddell, Nature 2015	[291]	Cancer sequencing screen	Developmental gastrointestinal	NA	pancreatic ductal adenocarcinoma	MutSig, Recurrence-based	6	0	0	coding
Wang, GenomeResearch 2012	[296]	Cancer sequencing screen	Developmental gastrointestinal	NA	pancreatic ductal adenocarcinoma	Recurrence-based	9	47	0	coding
Wang, Nature 2014	[297]	Cancer sequencing screen	Central nervous system	NA	intracranial germ cell	Recurrence-based	8	3	0	coding
Wang, Nature Genetics 2011	[293]	Cancer sequencing screen	Core gastrointestinal	NA	gastric adenocarcinoma	Wood-based	6	12	0	coding
Wang, Nature Genetics 2014	[294]	Cancer sequencing screen	Core gastrointestinal	NA	gastric adenocarcinoma	Youn-based	11	8	0	coding
Wang, Nature Genetics 2016	[292]	Cancer sequencing screen	Central nervous system	NA	glioblastoma	MutComFocal	11	2	0	coding
Wang, NEJM 2011	[295]	Cancer sequencing screen	Hematologic and lymphatic	NA	chronic lymphocytic leukemia	MutSig	9	1	0	coding
Weaver, Nature Genetics 2014	[298]	Cancer sequencing screen	Core gastrointestinal	NA	esophageal adenocarcinoma	Recurrence-based	5	9	0	coding
Wei, Nature Genetics 2011	[299]	Cancer sequencing screen	Skin	NA	melanoma	Paper-specific	5	55	0	coding
Weinreb, Nature Genetics 2014	[300]	Cancer sequencing screen	Head and neck	NA	salivary gland adenocarcinoma	Recurrence-based	0	1	0	coding
Weisman, Modern Pathology 2016	[301]	Cancer sequencing screen	Gynecologic	NA	triple negative breast cancer	Paper-specific, Recurrence-based	62	13	0	coding
Welch, Cell 2012	[302]	Cancer sequencing screen	Hematologic and lymphatic	NA	acute myeloid leukemia	Recurrence-based	15	6	0	coding
Witkiewicz, Nature Communications 2015	[303]	Cancer sequencing screen	Developmental gastrointestinal	NA	pancreatic ductal adenocarcinoma	MutSig	12	12	0	coding
Witkowski, Nature Genetics 2014	[304]	Cancer sequencing screen	Gynecologic	NA	ovarian small-cell carcinoma	Recurrence-based	1	0	0	coding
Wu, Nature Communications 2019	[307]	Cancer sequencing screen	Urologic	NA	bladder cancer	Recurrence-based	16	12	0	coding and noncoding
Wu, Nature Genetics 2014	[305]	Cancer sequencing screen	Central nervous system	NA	paediatric high-grade glioma	Recurrence-based	23	2	0	coding
Wu, Oncotarget 2016	[308]	Cancer sequencing screen	Urologic	NA	bladder cancer	MutSig	15	8	0	coding
Wu, PNAS 2011	[306]	Cancer sequencing screen	Developmental gastrointestinal	NA	pancreatic neoplastic cysts	Recurrence-based	5	0	0	coding
Xia, Molecular Cancer Therapeutics 2014	[309]	Cancer sequencing screen	Skin	NA	melanoma	Recurrence-based	7	5	0	coding
Xie, Nature Medicine 2014	[310]	Noncancer sequencing screen	Hematologic and lymphatic	normal blood cells	NA	Recurrence-based	0	0	9	coding
Xu, Modern Pathology 2020	[311]	Cancer sequencing screen	Skin	NA	ocular adnexal sebaceous carcinoma	MutSigCV	3	2	0	coding
Yachida, Cancer Cell 2016	[312]	Cancer sequencing screen	Core gastrointestinal	NA	ampullary adenocarcinoma	Recurrence-based	19	5	0	coding
Yan, Nature Genetics 2011	[313]	Cancer sequencing screen	Hematologic and lymphatic	NA	acute monocytic leukemia	Recurrence-based	3	3	0	coding
Yasumoto, Cancer Medicine 2017	[314]	Cancer sequencing screen	Core gastrointestinal	NA	gastric adenocarcinoma	Recurrence-based	1	1	0	coding
Yates, Nature Medicine 2015	[315]	Cancer sequencing screen	Gynecologic	NA	breast cancer	Literature-based, Recurrence-based	45	1	0	coding
Yokoyama, Nature 2019	[316]	Noncancer sequencing screen	Core gastrointestinal	normal oesophageal epithelium	NA	dNdScv, MutSigCV	0	0	10	coding
Yoo, Nature Genetics 2014	[317]	Cancer sequencing screen	Hematologic and lymphatic	NA	angioimmunoblastic T-cell lymphoma	Recurrence-based	2	0	0	coding
Yoshida, Nature 2011	[319]	Cancer sequencing screen	Hematologic and lymphatic	NA	myelodysplasia	Recurrence-based	12	0	0	coding
Yoshida, Nature 2020	[318]	Noncancer sequencing screen	Thoracic	normal bronchial epithelium	NA	dNdScv	0	0	7	coding
Yuan, Cancer 2016	[320]	Cancer sequencing screen	Core gastrointestinal	NA	duodenal adenocarcinoma	MutSig	5	5	0	coding
Zang, Nature Genetics 2012	[321]	Cancer sequencing screen	Core gastrointestinal	NA	gastric adenocarcinoma	Recurrence-based	6	20	0	coding
Zhang, Nature 2012	[322]	Cancer sequencing screen	Hematologic and lymphatic	NA	acute lymphoblastic leukemia	Recurrence-based	19	1	0	coding
Zhang, Nature Genetics 2013	[324]	Cancer sequencing screen	Central nervous system	NA	paediatric low grade glioma	MuSiC, Paper-specific	17	16	0	coding
Zhang, Nature Genetics 2014	[325]	Cancer sequencing screen	Central nervous system	NA	glioma	Recurrence-based	7	0	0	coding
Zhang, Nature Genetics 2014	[326]	Cancer sequencing screen	Soft tissue	NA	malignant peripheral nerve sheath tumour	Recurrence-based	2	0	0	coding
Zhang, Science 2014	[323]	Cancer sequencing screen	Thoracic	NA	lung adenocarcinoma	Literature-based	10	0	0	coding
Zhao, PNAS 2016	[327]	Cancer sequencing screen	Gynecologic	NA	uterine carcinosarcoma	MutSig	8	2	0	coding
Zheng, Cancer Cell 2016	[329]	Cancer sequencing screen	Endocrine	NA	adrenocortical carcinoma	MutSig	5	0	0	coding
Zheng, PNAS 2016	[328]	Cancer sequencing screen	Head and neck	NA	nasopharyngeal carcinoma	MutSig	1	1	0	coding
Zhu, Cell 2019	[331]	Noncancer sequencing screen	Developmental gastrointestinal	nondysplastic hepatocytes from diseased liver	NA	Recurrence-based	0	0	26	coding
Zhu, Molecular Cell 2020	[330]	Cancer sequencing screen	Multiple	NA	pan-cancer adult	ActiveDriverWGS	2	24	0	noncoding

### Sheet: Supplementary Table 2
Supplementary table 2. Putative false positive cancer drivers
Legend: Canonical drivers from the three sources and cancer drivers from 310 cancer screens were intersected with two sources of false positive drivers ([254], [332]). Two canonical drivers from Cancer Gene Census (CGC) Tier 1 were retained as canonical drivers; five canonical drivers from CGC Tier 2 were retained as candidates; all candidates were removed.
Gene symbol	Original annotation	Manual curation	Reference
CNTNAP2	Canonical cancer (CGCv.91 tier 2)	Retained as candidate cancer	[332]
CSMD3	Canonical cancer (CGCv.91 tier 2)	Retained as candidate cancer	[332]
MB21D2	Canonical cancer (CGCv.91 tier 2)	Retained as candidate cancer	[254]
MUC16	Canonical cancer (CGCv.91 tier 2)	Retained as candidate cancer	[332]
MUC4	Canonical cancer (CGCv.91 tier 2)	Retained as candidate cancer	[332]
LRP1B	Canonical cancer (CGCv.91 tier 1)	Retained as canonical cancer	[332]
NFATC2	Canonical cancer (CGCv.91 tier 1)	Retained as canonical cancer	[254]
BBS9	Candidate cancer	Removed	[254]
C3orf70	Candidate cancer	Removed	[254]
CELSR3	Candidate cancer	Removed	[254]
CNTN5	Candidate cancer	Removed	[332]
CNTNAP5	Candidate cancer	Removed	[332]
CSMD1	Candidate cancer	Removed	[332]
DNAH11	Candidate cancer	Removed	[332]
DNAH5	Candidate cancer	Removed	[332]
HSPB8	Candidate cancer	Removed	[254]
LRP2	Candidate cancer	Removed	[332]
MROH2B	Candidate cancer	Removed	[254]
NRXN1	Candidate cancer	Removed	[332]
NUP93	Candidate cancer	Removed	[254]
OR10A4	Candidate cancer	Removed	[254], [332]
OR10AG1	Candidate cancer	Removed	[254], [332]
OR10G8	Candidate cancer	Removed	[254], [332]
OR10G9	Candidate cancer	Removed	[254], [332]
OR11L1	Candidate cancer	Removed	[254], [332]
OR2G6	Candidate cancer	Removed	[254], [332]
OR2T33	Candidate cancer	Removed	[254], [332]
OR2T4	Candidate cancer	Removed	[254], [332]
OR4A16	Candidate cancer	Removed	[254], [332]
OR4C13	Candidate cancer	Removed	[254], [332]
OR4C3	Candidate cancer	Removed	[254], [332]
OR4C46	Candidate cancer	Removed	[254], [332]
OR4C6	Candidate cancer	Removed	[254], [332]
OR4K1	Candidate cancer	Removed	[254], [332]
OR5L1	Candidate cancer	Removed	[254], [332]
OR5L2	Candidate cancer	Removed	[254], [332]
OR5T1	Candidate cancer	Removed	[254], [332]
OR6K3	Candidate cancer	Removed	[254], [332]
OR8H2	Candidate cancer	Removed	[254], [332]
OR8H3	Candidate cancer	Removed	[254], [332]
OR9A2	Candidate cancer	Removed	[254], [332]
PCLO	Candidate cancer	Removed	[332]
PDE3A	Candidate cancer	Removed	[254]
RYR2	Candidate cancer	Removed	[332]
TFPI2	Candidate cancer	Removed	[254]
TMCO4	Candidate cancer	Removed	[254]
TTN	Candidate cancer	Removed	[332]
ZEB2	Candidate cancer	Removed	[254]

### Sheet: Supplementary Table 3
Supplementary table 3. List of canonical cancer drivers
Legend: For each canonical driver we reported: the gene symbol, the source(s) for its annotation as a canonical driver, and its role as oncogene, tumour suppressor, dual if the annotation was consistent across sources, unclassified if no functional annotation was available, and with conflicting annotation if the gene was annotated as oncogene or tumour suppressor in different sources; the cancer screens supporting its driver role; the type of coding or noncoding alteration that affects the gene and the list of noncancer screens in which the gene is reported as driver.
Gene symbol	Vogelstein, Science 2013 [290]	Saito, Nature 2020 [254]	Cancer Gene Census v91 [271]	Mode of action	Reference (cancer screens)	Type of driver alteration	Reference (noncancer screens)
A1CF	NO	NO	YES	Oncogene	NA	NA	NA
ABI1	NO	NO	YES	Tumour Suppressor	NA	NA	NA
ABL1	YES	NO	YES	Oncogene	[8], [169]	coding	NA
ABL2	NO	NO	YES	Oncogene	NA	NA	NA
ACKR3	NO	NO	YES	Oncogene	NA	NA	NA
ACVR1	NO	NO	YES	Oncogene	[8], [26], [67], [88], [281], [305]	coding	NA
ACVR1B	YES	NO	NO	Tumour Suppressor	[8], [9], [69], [81], [118], [122], [123], [141], [183], [190], [244], [312]	coding	NA
ACVR2A	NO	NO	YES	Tumour Suppressor	[8], [9], [18], [35], [69], [70], [78], [117], [118], [123], [190], [244], [260], [284], [293], [294], [312]	coding	[25]
AFDN	NO	NO	YES	Oncogene	[207], [229]	coding	NA
AFF3	NO	NO	YES	Oncogene	NA	NA	NA
AFF4	NO	NO	YES	Oncogene	[70]	noncoding	NA
AKT1	YES	YES	YES	Oncogene	[8], [11], [12], [16], [18], [29], [46], [47], [80], [122], [123], [141], [149], [169], [192], [207], [229], [244], [249], [273], [283], [301], [315]	coding	[135]
AKT2	NO	YES	YES	Oncogene	[167], [183], [207], [273], [315]	coding	NA
AKT3	NO	YES	YES	Oncogene	[185], [301]	coding	NA
ALK	YES	YES	YES	Oncogene	[8], [59], [88], [140], [141], [169], [230], [236], [256], [301], [309]	coding	NA
AMER1	YES	NO	YES	Tumour Suppressor	[8], [117], [169], [183], [190], [289]	coding	NA
ANK1	NO	NO	YES	Unclassified	NA	NA	NA
APC	YES	YES	YES	Tumour Suppressor	[8], [12], [14], [28], [36], [54], [63], [69], [78], [81], [85], [117], [118], [123], [141], [160], [163], [183], [190], [198], [207], [244], [249], [264], [268], [273], [289], [301], [312], [315], [320]	coding and noncoding	NA
APOBEC3B	NO	NO	YES	Dual Role	NA	NA	NA
AR	YES	YES	YES	Oncogene	[8], [17], [85], [123], [145], [249]	coding	NA
ARAF	NO	YES	YES	Oncogene	[8], [63]	coding	NA
ARHGAP26	NO	NO	YES	Tumour Suppressor	[183]	coding	NA
ARHGAP5	NO	NO	YES	Oncogene	NA	NA	NA
ARHGEF10	NO	NO	YES	Tumour Suppressor	NA	NA	NA
ARHGEF10L	NO	NO	YES	Tumour Suppressor	[140]	coding	NA
ARHGEF12	NO	NO	YES	Tumour Suppressor	[28]	coding	NA
ARID1A	YES	YES	YES	Tumour Suppressor	[8], [9], [12], [18], [21], [22], [28], [30], [31], [33], [35], [36], [37], [38], [41], [42], [43], [44], [46], [57], [63], [69], [70], [71], [75], [78], [80], [81], [88], [89], [90], [93], [102], [105], [107], [108], [114], [115], [117], [118], [123], [141], [144], [150], [159], [163], [165], [166], [169], [170], [183], [185], [194], [196], [197], [198], [199], [203], [207], [218], [229], [232], [244], [247], [252], [256], [257], [260], [262], [266], [273], [284], [293], [294], [296], [298], [301], [303], [315], [321], [323]	coding and noncoding	[6], [142], [175], [213], [276], [318], [331]
ARID1B	YES	NO	YES	Tumour Suppressor	[63], [69], [71], [145], [150], [170], [171], [183], [207], [256], [273], [315], [323]	coding	NA
ARID2	YES	YES	YES	Tumour Suppressor	[8], [21], [28], [35], [37], [57], [69], [70], [71], [81], [90], [94], [99], [102], [117], [118], [130], [131], [141], [150], [154], [169], [178], [183], [185], [202], [244], [260], [266], [273], [284], [312], [315], [320]	coding	[175], [279], [318], [331]
ARNT	NO	NO	YES	Dual Role	NA	NA	NA
ASXL1	YES	NO	YES	Tumour Suppressor	[8], [16], [64], [78], [118], [123], [138], [141], [150], [169], [177], [180], [183], [186], [207], [239], [247], [273], [274], [283], [302], [319]	coding	[73], [106], [310]
ASXL2	NO	NO	YES	Tumour Suppressor	[8], [10], [119], [141], [150], [169], [180], [183], [247]	coding and noncoding	NA
ATF1	NO	NO	YES	Oncogene	NA	NA	NA
ATM	YES	YES	YES	Tumour Suppressor	[8], [9], [10], [12], [17], [18], [21], [28], [29], [33], [45], [54], [63], [71], [75], [81], [83], [93], [105], [117], [120], [123], [129], [137], [138], [141], [150], [160], [163], [183], [207], [215], [239], [244], [247], [249], [264], [268], [295], [301]	coding and noncoding	NA
ATP1A1	NO	NO	YES	Dual Role	NA	NA	NA
ATP2B3	NO	NO	YES	Tumour Suppressor	NA	NA	NA
ATR	NO	NO	YES	Tumour Suppressor	[8], [123], [196], [207], [315]	coding	NA
ATRX	YES	YES	YES	Tumour Suppressor	[8], [34], [37], [67], [88], [109], [111], [123], [129], [140], [169], [183], [193], [203], [205], [207], [233], [236], [261], [292], [305], [323], [324], [325]	coding	NA
AXIN1	YES	YES	YES	Tumour Suppressor	[8], [35], [69], [70], [81], [90], [171], [207], [244], [260], [268], [284], [303]	coding and noncoding	NA
AXIN2	NO	NO	YES	Tumour Suppressor	[8], [78], [117], [123], [141]	coding	[148]
B2M	YES	NO	YES	Tumour Suppressor	[8], [18], [48], [69], [124], [141], [150], [163], [164], [182], [183], [202], [215], [224], [244]	coding and noncoding	NA
BAP1	YES	YES	YES	Tumour Suppressor	[8], [27], [32], [35], [38], [41], [63], [70], [75], [92], [98], [108], [110], [118], [123], [129], [130], [141], [150], [159], [183], [185], [194], [205], [228], [229], [230], [244], [248], [258], [265], [273], [315]	coding	NA
BARD1	NO	NO	YES	Tumour Suppressor	NA	NA	NA
BAX	NO	NO	YES	Tumour Suppressor	[244]	coding	NA
BAZ1A	NO	NO	YES	Tumour Suppressor	[169]	coding	NA
BCL10	NO	NO	YES	Tumour Suppressor	[182], [212]	coding	NA
BCL11A	NO	NO	YES	Oncogene	[48]	noncoding	NA
BCL11B	NO	NO	YES	Dual Role	[52], [169], [252]	coding	NA
BCL2	YES	NO	YES	Oncogene	[8], [48], [101], [133], [139], [182], [224], [268]	coding and noncoding	NA
BCL2L12	NO	NO	YES	Oncogene	NA	NA	NA
BCL3	NO	NO	YES	Oncogene	[63]	coding	NA
BCL6	NO	NO	YES	Oncogene	[48], [70], [101], [182], [183], [218], [268]	coding and noncoding	NA
BCL9	NO	NO	YES	Oncogene	[163]	coding	NA
BCL9L	NO	NO	YES	Dual Role	[78], [117]	coding	NA
BCLAF1	NO	NO	YES	Unclassified	[141], [183], [253], [303]	coding and noncoding	NA
BCOR	YES	YES	YES	Tumour Suppressor	[8], [37], [80], [88], [128], [137], [138], [141], [163], [169], [180], [183], [196], [198], [207], [237], [252], [278], [305], [319]	coding	NA
BCORL1	NO	NO	YES	Dual Role	[9], [88], [117], [169], [297], [305]	coding	[310]
BIRC3	NO	NO	YES	Dual Role	[48], [101], [138]	coding and noncoding	NA
BIRC6	NO	NO	YES	Oncogene	[145]	coding	NA
BLM	NO	NO	YES	Tumour Suppressor	NA	NA	NA
BMP5	NO	NO	YES	Unclassified	NA	NA	NA
BMPR1A	NO	NO	YES	Dual Role	NA	NA	NA
BRAF	YES	YES	YES	Oncogene	[8], [19], [23], [28], [29], [37], [44], [49], [63], [69], [78], [83], [88], [94], [99], [105], [112], [118], [120], [122], [123], [131], [132], [134], [138], [141], [150], [160], [163], [178], [183], [190], [193], [197], [200], [202], [205], [207], [208], [216], [239], [244], [249], [266], [269], [277], [299], [305], [312], [322], [324]	coding	[279]
BRCA1	YES	YES	YES	Tumour Suppressor	[8], [18], [53], [64], [97], [123], [141], [183], [189], [207], [225], [229], [249], [273], [315], [323]	coding	NA
BRCA2	YES	NO	YES	Tumour Suppressor	[8], [17], [33], [53], [63], [117], [118], [123], [129], [189], [207], [225], [229], [249], [252], [273], [296], [301], [315]	coding	NA
BRD3	NO	NO	YES	Oncogene	[105]	coding	NA
BRD4	NO	NO	YES	Oncogene	NA	NA	NA
BRIP1	NO	NO	YES	Tumour Suppressor	[315]	coding	NA
BTG1	NO	NO	YES	Tumour Suppressor	[164], [169], [178], [182], [220]	coding	NA
BTK	NO	NO	YES	Dual Role	[133]	coding	NA
BUB1B	NO	NO	YES	Tumour Suppressor	[207]	coding	NA
CACNA1D	NO	NO	YES	Oncogene	NA	NA	NA
CALR	NO	NO	YES	Oncogene	[126], [164], [186]	coding	NA
CAMTA1	NO	NO	YES	Tumour Suppressor	[183], [224]	coding and noncoding	NA
CARD11	YES	NO	YES	Oncogene	[8], [88], [92], [124], [133], [138], [141], [164], [182], [183], [212], [224], [286]	coding	NA
CARS	NO	NO	YES	Tumour Suppressor	NA	NA	NA
CASP3	NO	NO	YES	Tumour Suppressor	NA	NA	NA
CASP8	YES	YES	YES	Tumour Suppressor	[3], [8], [18], [22], [30], [46], [141], [183], [190], [204], [207], [244], [247], [273], [275], [307], [315]	coding	NA
CASP9	NO	NO	YES	Tumour Suppressor	NA	NA	NA
CBFA2T3	NO	NO	YES	Tumour Suppressor	[177]	coding	NA
CBFB	NO	NO	YES	Tumour Suppressor	[8], [11], [46], [101], [122], [123], [141], [149], [150], [169], [192], [207], [211], [229], [244], [268]	coding and noncoding	NA
CBL	YES	NO	YES	Oncogene	[105], [169], [177], [180], [266], [274], [297], [301]	coding	[106], [279]
CBLB	NO	NO	YES	Tumour Suppressor	[124], [207]	coding	NA
CBLC	NO	NO	YES	Dual Role	[122]	coding	NA
CCDC6	NO	NO	YES	Tumour Suppressor	[141]	coding	NA
CCNB1IP1	NO	NO	YES	Tumour Suppressor	[330]	noncoding	NA
CCNC	NO	NO	YES	Tumour Suppressor	NA	NA	NA
CCND1	NO	YES	YES	Oncogene	[8], [18], [40], [63], [70], [80], [123], [141], [150], [155], [178], [183], [185], [196], [207], [217], [249], [284], [305], [315]	coding	[175]
CCND2	NO	NO	YES	Oncogene	[169], [305]	coding	NA
CCND3	NO	NO	YES	Oncogene	[88], [164], [165], [169], [182], [185], [192], [199], [207], [218], [224], [305], [313]	coding and noncoding	NA
CCNE1	NO	NO	YES	Oncogene	[150], [185], [207], [301]	coding	NA
CCR4	NO	NO	YES	Oncogene	[124]	coding	NA
CCR7	NO	NO	YES	Oncogene	[124]	coding	NA
CD209	NO	NO	YES	Unclassified	NA	NA	NA
CD274	NO	NO	YES	Tumour Suppressor	NA	NA	NA
CD28	NO	NO	YES	Oncogene	[44], [124], [286], [317]	coding	NA
CD74	NO	NO	YES	Oncogene	NA	NA	NA
CD79A	NO	NO	YES	Oncogene	[212]	coding	NA
CD79B	NO	NO	YES	Oncogene	[8], [133], [141], [164], [174], [182], [212], [218], [224]	coding and noncoding	NA
CDC73	YES	NO	YES	Tumour Suppressor	[117], [217]	coding	NA
CDH1	YES	YES	YES	Tumour Suppressor	[8], [13], [18], [43], [46], [69], [117], [123], [139], [141], [145], [149], [160], [163], [183], [192], [198], [207], [229], [244], [252], [273], [294], [314], [315]	coding	NA
CDH10	NO	NO	YES	Tumour Suppressor	[101], [115], [119], [152], [227], [275]	coding and noncoding	NA
CDH11	NO	NO	YES	Tumour Suppressor	[152]	coding	NA
CDH17	NO	NO	YES	Oncogene	NA	NA	NA
CDK12	NO	NO	YES	Tumour Suppressor	[8], [85], [123], [141], [183], [189], [249], [263]	coding	NA
CDK4	NO	YES	YES	Oncogene	[4], [8], [141], [305]	coding	NA
CDK6	NO	YES	YES	Oncogene	[207], [305]	coding	NA
CDKN1A	NO	NO	YES	Dual Role	[8], [41], [63], [83], [123], [141], [183], [199], [244], [247], [260], [284], [307]	coding	[142]
CDKN1B	NO	NO	YES	Tumour Suppressor	[8], [12], [18], [29], [46], [68], [69], [118], [123], [134], [141], [169], [178], [183], [192], [207], [229], [244], [273], [315]	coding	NA
CDKN2A	YES	YES	YES	Tumour Suppressor	[1], [5], [8], [9], [16], [21], [22], [28], [30], [33], [35], [39], [44], [54], [57], [63], [69], [70], [72], [81], [90], [94], [99], [100], [103], [115], [122], [123], [124], [131], [141], [147], [149], [150], [155], [158], [159], [160], [163], [169], [183], [185], [191], [197], [199], [202], [204], [205], [207], [214], [220], [229], [230], [238], [244], [247], [249], [257], [260], [262], [265], [266], [273], [275], [282], [284], [291], [296], [298], [299], [301], [303], [305], [312], [315]	coding	[279]
CDKN2C	NO	NO	YES	Tumour Suppressor	[8], [123], [134]	coding	NA
CDX2	NO	NO	YES	Tumour Suppressor	[45]	coding	NA
CEBPA	YES	NO	YES	Tumour Suppressor	[8], [123], [141], [169], [170], [183], [195]	coding	NA
CHD2	NO	NO	YES	Tumour Suppressor	[137], [138], [239], [324]	coding	[331]
CHD4	NO	NO	YES	Oncogene	[8], [18], [42], [69], [78], [80], [117], [141], [143], [169], [183], [196]	coding	[181]
CHEK2	NO	NO	YES	Tumour Suppressor	[8], [16], [67], [123], [138], [200], [229], [315]	coding	[316], [318]
CHST11	NO	NO	YES	Oncogene	NA	NA	NA
CIC	YES	NO	YES	Tumour Suppressor	[8], [20], [37], [117], [183], [203], [207], [324]	coding	NA
CIITA	NO	NO	YES	Tumour Suppressor	[60], [101], [107], [164], [182]	coding and noncoding	NA
CLTC	NO	NO	YES	Tumour Suppressor	NA	NA	NA
CLTCL1	NO	NO	YES	Tumour Suppressor	[3]	coding	NA
CNBD1	NO	NO	YES	Unclassified	[8], [141]	coding	NA
CNBP	NO	NO	YES	Tumour Suppressor	NA	NA	NA
CNOT3	NO	NO	YES	Tumour Suppressor	[52], [119], [169], [183], [207], [239]	coding and noncoding	NA
COL2A1	NO	NO	YES	Unclassified	[280]	coding	NA
CPEB3	NO	NO	YES	Tumour Suppressor	NA	NA	NA
CREB1	NO	NO	YES	Oncogene	NA	NA	NA
CREB3L1	NO	NO	YES	Tumour Suppressor	NA	NA	NA
CREB3L2	NO	NO	YES	Oncogene	NA	NA	NA
CREBBP	YES	YES	YES	Tumour Suppressor	[8], [16], [39], [72], [74], [89], [93], [101], [128], [133], [141], [164], [166], [169], [171], [182], [183], [207], [212], [218], [223], [224], [226], [247], [301], [308]	coding and noncoding	[142]
CRLF2	YES	NO	YES	Oncogene	[169]	coding	NA
CRNKL1	NO	NO	YES	Unclassified	NA	NA	NA
CRTC1	NO	NO	YES	Oncogene	[58]	coding	NA
CSF1R	YES	NO	YES	Oncogene	NA	NA	NA
CSF3R	NO	NO	YES	Oncogene	[169]	coding	NA
CTCF	NO	NO	YES	Tumour Suppressor	[8], [18], [46], [56], [78], [80], [117], [123], [141], [169], [183], [192], [196], [207], [218], [229], [244], [315]	coding	NA
CTNNA2	NO	NO	YES	Oncogene	[115], [145], [294]	coding	NA
CTNNB1	YES	YES	YES	Oncogene	[7], [8], [13], [17], [18], [23], [28], [29], [35], [36], [69], [70], [71], [78], [80], [81], [88], [90], [105], [113], [117], [118], [122], [123], [134], [141], [154], [160], [163], [169], [183], [190], [196], [198], [202], [205], [222], [232], [233], [237], [244], [245], [249], [251], [260], [284], [293], [301], [306], [312], [320], [321], [329]	coding and noncoding	[136]
CTNND1	NO	NO	YES	Unclassified	[8]	coding	NA
CTNND2	NO	NO	YES	Oncogene	[101]	coding	NA
CUL3	NO	NO	YES	Tumour Suppressor	[8], [28], [39], [130], [183]	coding	[175]
CUX1	NO	NO	YES	Dual Role	[141], [180], [207]	coding	NA
CXCR4	NO	NO	YES	Oncogene	[48], [101], [133], [218]	coding and noncoding	NA
CYLD	YES	NO	YES	Tumour Suppressor	[8], [155], [178], [230], [243]	coding	NA
CYP2C8	NO	NO	YES	Unclassified	NA	NA	NA
CYSLTR2	NO	NO	YES	Oncogene	[8], [248], [265]	coding	NA
DAXX	YES	NO	YES	Tumour Suppressor	[7], [55], [83], [109], [134], [244], [261], [301]	coding	NA
DCAF12L2	NO	NO	YES	Unclassified	[193]	coding	NA
DCC	NO	NO	YES	Unclassified	[132], [183]	coding	NA
DDB2	NO	NO	YES	Dual Role	NA	NA	NA
DDIT3	NO	NO	YES	Oncogene	[183]	noncoding	NA
DDR2	NO	YES	YES	Oncogene	[117], [185], [301]	coding	NA
DDX10	NO	NO	YES	Tumour Suppressor	[5]	coding	NA
DDX3X	NO	NO	YES	Tumour Suppressor	[8], [27], [88], [101], [107], [113], [137], [138], [139], [141], [165], [169], [183], [202], [218], [237], [239], [244], [246], [251], [263], [275], [295]	coding and noncoding	[279]
DDX5	NO	NO	YES	Oncogene	[37], [141], [263]	coding	NA
DDX6	NO	NO	YES	Oncogene	NA	NA	NA
DEK	NO	NO	YES	Oncogene	NA	NA	NA
DGCR8	NO	NO	YES	Oncogene	[88], [169]	coding	NA
DICER1	NO	NO	YES	Tumour Suppressor	[8], [80], [183], [301]	coding	NA
DNM2	NO	NO	YES	Tumour Suppressor	[52], [169], [322]	coding	NA
DNMT1	YES	NO	NO	Oncogene	[56], [103], [218]	coding and noncoding	NA
DNMT3A	YES	NO	YES	Conflicting annotations	[8], [37], [44], [56], [123], [124], [141], [170], [177], [180], [183], [186], [195], [207], [215], [243], [255], [269], [274], [301], [302], [313], [319]	coding	[73], [106], [310]
DROSHA	NO	NO	YES	Tumour Suppressor	[88], [117], [169]	coding	NA
EBF1	NO	NO	YES	Tumour Suppressor	[169], [212]	coding	NA
ECT2L	NO	NO	YES	Unclassified	[207], [322]	coding	NA
EED	NO	NO	YES	Tumour Suppressor	[147], [169], [183], [322]	coding	NA
EGFR	YES	YES	YES	Oncogene	[8], [28], [37], [54], [84], [105], [117], [120], [122], [123], [141], [150], [153], [183], [185], [188], [193], [197], [203], [207], [221], [244], [278], [292], [305], [323]	coding	NA
EIF1AX	NO	YES	YES	Oncogene	[8], [37], [83], [110], [134], [200], [248], [265]	coding	NA
EIF3E	NO	NO	YES	Tumour Suppressor	NA	NA	NA
ELF3	NO	NO	YES	Tumour Suppressor	[8], [63], [69], [78], [81], [93], [118], [123], [141], [150], [163], [185], [199], [211], [244], [247], [294], [307], [312]	coding	[142]
ELF4	NO	NO	YES	Dual Role	[138], [150]	coding	NA
ELK4	NO	NO	YES	Oncogene	NA	NA	NA
ELL	NO	NO	YES	Tumour Suppressor	[45]	coding	NA
EP300	YES	YES	YES	Tumour Suppressor	[8], [18], [30], [39], [72], [74], [89], [93], [107], [115], [123], [124], [133], [141], [155], [158], [169], [178], [183], [199], [223], [224], [247], [301], [308], [315], [322], [324]	coding	[142]
EPAS1	NO	NO	YES	Dual Role	[8], [66]	coding	NA
EPHA3	NO	NO	YES	Unclassified	[8], [37], [54], [69], [84], [123], [150], [312]	coding	NA
EPHA7	NO	NO	YES	Unclassified	[1], [12], [13], [301], [309]	coding	NA
EPS15	NO	NO	YES	Tumour Suppressor	NA	NA	NA
ERBB2	YES	YES	YES	Oncogene	[8], [22], [28], [30], [46], [63], [69], [80], [93], [97], [117], [134], [141], [150], [153], [159], [163], [183], [188], [198], [207], [229], [247], [266], [273], [307], [312], [315]	coding	[135], [136], [148], [181]
ERBB3	NO	YES	YES	Oncogene	[8], [30], [43], [80], [81], [89], [93], [117], [122], [141], [145], [153], [159], [160], [199], [207], [247], [301], [308], [312]	coding	[148], [181]
ERBB4	NO	YES	YES	Oncogene	[8], [13], [54], [101], [117], [122], [123], [150], [153], [278], [301], [309]	coding	NA
ERCC2	NO	NO	YES	Tumour Suppressor	[8], [10], [58], [93], [123], [141], [199], [247]	coding	[142]
ERCC3	NO	NO	YES	Tumour Suppressor	NA	NA	NA
ERCC4	NO	NO	YES	Tumour Suppressor	[207], [307]	coding	NA
ERCC5	NO	NO	YES	Tumour Suppressor	NA	NA	NA
ERG	NO	NO	YES	Oncogene	[17], [45], [53], [169], [301]	coding	NA
ESR1	NO	YES	YES	Oncogene	[8], [80], [149], [183], [196], [207], [250], [285]	coding	NA
ETNK1	NO	NO	YES	Tumour Suppressor	[180]	coding	NA
ETV1	NO	NO	YES	Oncogene	NA	NA	NA
ETV4	NO	NO	YES	Oncogene	NA	NA	NA
ETV5	NO	NO	YES	Oncogene	NA	NA	NA
ETV6	NO	NO	YES	Tumour Suppressor	[164], [169], [170], [220], [268], [301], [322]	coding and noncoding	NA
EWSR1	NO	NO	YES	Oncogene	[138]	coding	NA
EXT1	NO	NO	YES	Tumour Suppressor	NA	NA	NA
EXT2	NO	NO	YES	Tumour Suppressor	[122]	coding	NA
EZH2	YES	NO	YES	Oncogene	[8], [56], [117], [123], [133], [141], [164], [169], [177], [180], [182], [183], [186], [195], [212], [224], [231], [265], [266], [274], [282], [319], [322]	coding	NA
FAM135B	NO	NO	YES	Unclassified	[145], [183], [196], [275]	coding	NA
FAM47C	NO	NO	YES	Unclassified	NA	NA	NA
FANCA	NO	NO	YES	Tumour Suppressor	[10], [117], [129], [170]	coding	NA
FANCC	NO	NO	YES	Tumour Suppressor	NA	NA	NA
FANCD2	NO	NO	YES	Tumour Suppressor	NA	NA	NA
FANCE	NO	NO	YES	Tumour Suppressor	NA	NA	NA
FANCF	NO	NO	YES	Tumour Suppressor	NA	NA	NA
FANCG	NO	NO	YES	Tumour Suppressor	NA	NA	NA
FAS	NO	NO	YES	Tumour Suppressor	[44], [124], [182], [301]	coding	NA
FAT1	NO	NO	YES	Tumour Suppressor	[3], [8], [28], [32], [39], [64], [72], [117], [141], [158], [159], [173], [183], [204], [238], [247], [252], [275], [289]	coding	[175], [176], [276], [316], [318]
FAT3	NO	NO	YES	Unclassified	[101], [145], [159], [189], [196], [217], [239], [258], [283]	coding	NA
FAT4	NO	NO	YES	Tumour Suppressor	[93], [117], [152], [173], [177], [208], [289], [321]	coding	NA
FBLN2	NO	NO	YES	Tumour Suppressor	[9]	coding	NA
FBXO11	NO	NO	YES	Tumour Suppressor	[45], [88], [101], [165], [218], [246]	coding and noncoding	NA
FBXW7	YES	YES	YES	Tumour Suppressor	[1], [2], [8], [9], [13], [18], [22], [28], [30], [39], [42], [43], [45], [46], [52], [69], [72], [78], [80], [81], [88], [101], [103], [105], [118], [122], [123], [137], [138], [141], [143], [145], [150], [152], [155], [160], [163], [169], [183], [190], [196], [199], [207], [211], [238], [244], [247], [264], [266], [295], [301], [308], [312], [327]	coding	[148], [181], [213], [276]
FCGR2B	NO	NO	YES	Oncogene	NA	NA	NA
FCRL4	NO	NO	YES	Oncogene	NA	NA	NA
FEN1	NO	NO	YES	Tumour Suppressor	[45]	coding	NA
FES	NO	NO	YES	Dual Role	NA	NA	NA
FEV	NO	NO	YES	Oncogene	NA	NA	NA
FGFR1	NO	YES	YES	Oncogene	[8], [59], [67], [88], [112], [183], [185], [301], [324], [325]	coding	NA
FGFR2	YES	YES	YES	Oncogene	[8], [63], [80], [108], [123], [141], [159], [185], [207], [239], [277], [324]	coding	[135], [276]
FGFR3	YES	YES	YES	Oncogene	[8], [22], [89], [93], [105], [123], [141], [178], [185], [199], [247], [307], [308], [324]	coding	NA
FGFR4	NO	YES	YES	Oncogene	[54], [187]	coding	NA
FH	NO	NO	YES	Tumour Suppressor	[179], [301]	coding	NA
FHIT	NO	NO	YES	Tumour Suppressor	NA	NA	NA
FKBP9	NO	NO	YES	Unclassified	NA	NA	NA
FLCN	NO	NO	YES	Tumour Suppressor	[130]	coding	NA
FLI1	NO	NO	YES	Oncogene	[48]	noncoding	NA
FLNA	NO	NO	YES	Unclassified	[8], [278]	coding	NA
FLT3	YES	NO	YES	Oncogene	[5], [8], [88], [100], [101], [122], [123], [141], [151], [169], [170], [183], [195], [226], [302], [322]	coding	NA
FLT4	NO	NO	YES	Oncogene	[116]	coding	NA
FOXA1	NO	YES	YES	Oncogene	[8], [12], [29], [46], [62], [123], [141], [183], [199], [207], [244], [245], [249], [315]	coding and noncoding	NA
FOXL2	YES	NO	YES	Oncogene	[96]	coding	NA
FOXO1	NO	NO	YES	Dual Role	[165], [182], [218]	coding and noncoding	NA
FOXO3	NO	NO	YES	Dual Role	[229]	coding	NA
FOXO4	NO	NO	YES	Dual Role	NA	NA	NA
FOXP1	NO	NO	YES	Oncogene	[207], [229]	coding	NA
FOXR1	NO	NO	YES	Oncogene	NA	NA	NA
FSTL3	NO	NO	YES	Oncogene	NA	NA	NA
FUBP1	YES	YES	YES	Tumour Suppressor	[8], [20], [37], [138], [178], [183], [203], [239], [263]	coding and noncoding	NA
FUS	NO	NO	YES	Tumour Suppressor	NA	NA	NA
GATA1	YES	NO	YES	Tumour Suppressor	[169]	coding	NA
GATA2	YES	NO	YES	Oncogene	[56], [169], [274], [301], [313]	coding	NA
GATA3	YES	NO	YES	Tumour Suppressor	[8], [11], [18], [46], [101], [117], [123], [124], [141], [149], [169], [171], [192], [206], [207], [229], [234], [244], [268], [273], [301], [315], [322]	coding and noncoding	NA
GLI1	NO	NO	YES	Oncogene	NA	NA	NA
GNA11	YES	YES	YES	Oncogene	[8], [110], [248], [265]	coding	NA
GNAQ	YES	YES	YES	Oncogene	[8], [110], [205], [248], [265]	coding	NA
GNAS	YES	YES	YES	Oncogene	[8], [33], [36], [54], [63], [97], [117], [145], [160], [185], [207], [214], [249], [252], [303], [306], [312]	coding	[106], [310]
GPC3	NO	NO	YES	Dual Role	NA	NA	NA
GPC5	NO	NO	YES	Tumour Suppressor	[199]	coding	NA
GRIN2A	NO	NO	YES	Tumour Suppressor	[117], [299], [301]	coding	NA
GRM3	NO	NO	YES	Oncogene	[132], [221]	coding	NA
H3F3A	YES	NO	YES	Oncogene	[8], [15], [26], [67], [88], [210], [244], [261], [324], [325]	coding	NA
H3F3B	NO	NO	YES	Oncogene	[15]	coding	NA
HEY1	NO	NO	YES	Oncogene	NA	NA	NA
HIF1A	NO	NO	YES	Oncogene	NA	NA	NA
HIP1	NO	NO	YES	Oncogene	NA	NA	NA
HIST1H3B	YES	NO	YES	Oncogene	[26], [67], [69], [88], [141], [164], [183], [247], [281], [315]	coding	NA
HLF	NO	NO	YES	Oncogene	NA	NA	NA
HMGA1	NO	NO	YES	Oncogene	NA	NA	NA
HMGA2	NO	NO	YES	Oncogene	NA	NA	NA
HNF1A	YES	NO	YES	Tumour Suppressor	[90]	coding	NA
HNRNPA2B1	NO	NO	YES	Oncogene	[124], [284]	coding	NA
HOXA11	NO	NO	YES	Dual Role	[183]	coding	NA
HOXA13	NO	NO	YES	Oncogene	NA	NA	NA
HOXA9	NO	NO	YES	Dual Role	NA	NA	NA
HOXC11	NO	NO	YES	Oncogene	NA	NA	NA
HOXC13	NO	NO	YES	Oncogene	[183]	coding	NA
HOXD11	NO	NO	YES	Oncogene	NA	NA	NA
HOXD13	NO	NO	YES	Oncogene	NA	NA	NA
HRAS	YES	YES	YES	Oncogene	[1], [3], [8], [12], [16], [22], [28], [29], [59], [66], [89], [93], [131], [134], [141], [150], [199], [200], [207], [230], [240], [244], [247], [269], [275], [307], [308]	coding	NA
ID3	NO	NO	YES	Tumour Suppressor	[88], [101], [165], [166], [183], [218], [246]	coding and noncoding	NA
IDH1	YES	YES	YES	Oncogene	[8], [12], [20], [37], [38], [56], [63], [88], [108], [111], [118], [123], [131], [141], [169], [170], [172], [183], [185], [186], [187], [193], [195], [202], [203], [221], [244], [266], [280], [292], [302], [325]	coding	NA
IDH2	YES	YES	YES	Oncogene	[8], [37], [63], [118], [123], [124], [141], [169], [170], [177], [180], [183], [186], [195], [203], [215], [255], [280], [302]	coding	NA
IGF2BP2	NO	NO	YES	Tumour Suppressor	NA	NA	NA
IKBKB	NO	NO	YES	Oncogene	[124], [183], [185]	coding	NA
IKZF1	NO	NO	YES	Tumour Suppressor	[48], [100], [104], [169], [322]	coding and noncoding	NA
IL6ST	NO	NO	YES	Oncogene	[8], [35], [183]	coding	NA
IL7R	NO	NO	YES	Oncogene	[8], [45], [78], [141], [169], [322]	coding	NA
IRF4	NO	NO	YES	Dual Role	[124], [138], [141], [145], [178], [182]	coding	NA
IRS4	NO	NO	YES	Dual Role	[46]	coding	NA
ISX	NO	NO	YES	Unclassified	NA	NA	NA
ITGAV	NO	NO	YES	Unclassified	NA	NA	NA
JAK1	YES	NO	YES	Oncogene	[8], [69], [80], [169], [322]	coding	NA
JAK2	YES	YES	YES	Oncogene	[8], [160], [169], [177], [180], [186]	coding	[106], [310]
JAK3	YES	NO	YES	Oncogene	[8], [52], [124], [169], [274], [322]	coding	NA
JUN	NO	NO	YES	Oncogene	NA	NA	NA
KAT6A	NO	NO	YES	Oncogene	[57]	coding	NA
KAT6B	NO	NO	YES	Tumour Suppressor	NA	NA	NA
KAT7	NO	NO	YES	Oncogene	NA	NA	NA
KCNJ5	NO	NO	YES	Oncogene	NA	NA	NA
KDM5A	NO	NO	YES	Oncogene	[119], [183]	noncoding	NA
KDM5C	YES	NO	YES	Tumour Suppressor	[8], [41], [51], [75], [76], [92], [123], [141], [183], [194], [244], [258]	coding	NA
KDM6A	YES	YES	YES	Tumour Suppressor	[8], [9], [12], [16], [28], [32], [39], [51], [52], [69], [72], [81], [83], [88], [89], [93], [113], [116], [117], [123], [124], [139], [141], [150], [158], [169], [178], [183], [199], [207], [229], [237], [244], [247], [249], [251], [268], [289], [291], [301], [307], [308]	coding and noncoding	[142]
KDR	NO	NO	YES	Oncogene	[54], [63], [122], [183], [309]	coding	NA
KEAP1	NO	NO	YES	Tumour Suppressor	[8], [28], [35], [105], [120], [122], [123], [130], [141], [150], [152], [162], [183], [191], [197], [244], [260]	coding	NA
KIT	YES	YES	YES	Oncogene	[8], [13], [56], [88], [94], [97], [123], [141], [161], [168], [169], [170], [183], [195], [205], [267], [297], [301], [302]	coding	NA
KLF4	YES	NO	YES	Oncogene	[47], [183]	coding	NA
KLF6	NO	NO	YES	Tumour Suppressor	[301]	coding	NA
KMT2A	NO	NO	YES	Oncogene	[8], [12], [45], [71], [89], [93], [141], [169], [183], [247], [257], [301], [308], [315]	coding	NA
KMT2C	YES	NO	YES	Tumour Suppressor	[8], [9], [12], [21], [28], [41], [46], [53], [56], [63], [71], [88], [89], [93], [97], [115], [117], [123], [141], [145], [150], [155], [159], [170], [171], [183], [192], [206], [207], [214], [222], [229], [238], [244], [247], [249], [252], [257], [258], [273], [296], [301], [308], [315]	coding	NA
KMT2D	YES	NO	YES	Tumour Suppressor	[8], [10], [12], [28], [30], [39], [51], [72], [83], [85], [88], [96], [107], [113], [117], [123], [133], [134], [141], [145], [150], [155], [158], [158], [164], [169], [173], [182], [183], [191], [199], [204], [206], [207], [212], [218], [222], [224], [232], [237], [238], [244], [247], [249], [251], [252], [257], [273], [275], [278], [301], [315]	coding and noncoding	[142], [175], [331]
KNL1	NO	NO	YES	Tumour Suppressor	NA	NA	NA
KNSTRN	NO	NO	YES	Oncogene	[22], [202]	coding	NA
KRAS	YES	YES	YES	Oncogene	[5], [8], [9], [14], [16], [18], [21], [22], [28], [30], [33], [35], [37], [38], [40], [42], [43], [46], [49], [54], [56], [59], [63], [69], [78], [80], [81], [83], [84], [88], [89], [93], [100], [101], [103], [105], [112], [114], [115], [117], [118], [120], [122], [123], [131], [134], [137], [138], [141], [150], [152], [153], [155], [159], [160], [163], [169], [177], [178], [180], [183], [185], [190], [195], [196], [197], [198], [200], [205], [207], [214], [220], [226], [229], [230], [244], [247], [257], [264], [267], [273], [274], [277], [289], [291], [296], [297], [301], [303], [306], [307], [308], [312], [315], [319], [320], [322], [323], [324], [327]	coding	[6], [135], [136], [181], [276]
LARP4B	NO	NO	YES	Tumour Suppressor	[183]	coding	NA
LATS1	NO	NO	YES	Tumour Suppressor	[8], [18], [22]	coding	NA
LATS2	NO	NO	YES	Tumour Suppressor	[8], [22], [98]	coding	NA
LCK	NO	NO	YES	Oncogene	NA	NA	NA
LEF1	NO	NO	YES	Dual Role	[169]	coding	NA
LEPROTL1	NO	NO	YES	Tumour Suppressor	[183], [245], [268], [307]	noncoding	NA
LMO1	NO	NO	YES	Oncogene	NA	NA	NA
LMO2	NO	NO	YES	Oncogene	[169]	coding	NA
LPP	NO	NO	YES	Oncogene	[48], [150]	coding and noncoding	NA
LRIG3	NO	NO	YES	Tumour Suppressor	NA	NA	NA
LRP1B	NO	NO	YES	Tumour Suppressor	[49], [54], [92], [117], [145], [160], [173], [208], [238], [239], [289], [321]	coding	NA
LYL1	NO	NO	YES	Oncogene	NA	NA	NA
LZTR1	NO	NO	YES	Tumour Suppressor	[8], [35], [37], [183], [193]	coding	NA
MACC1	NO	NO	YES	Oncogene	[269]	coding	NA
MAF	NO	NO	YES	Oncogene	NA	NA	NA
MAFB	NO	NO	YES	Oncogene	NA	NA	NA
MALT1	NO	NO	YES	Oncogene	[286]	coding	NA
MAML2	NO	NO	YES	Oncogene	[177], [324]	coding	NA
MAP2K1	YES	YES	YES	Oncogene	[8], [28], [43], [78], [99], [138], [141], [183], [202], [205], [208], [266]	coding and noncoding	[279]
MAP2K2	NO	YES	YES	Oncogene	[94], [145], [208]	coding	NA
MAP2K4	NO	NO	YES	Dual Role	[8], [9], [18], [21], [46], [81], [118], [123], [141], [149], [150], [183], [192], [206], [207], [229], [244], [268], [273], [315]	coding and noncoding	NA
MAP3K1	YES	YES	YES	Tumour Suppressor	[8], [11], [18], [46], [69], [117], [122], [123], [134], [141], [149], [150], [163], [183], [192], [207], [229], [234], [244], [273], [278], [315]	coding	NA
MAP3K13	NO	NO	YES	Dual Role	[101], [273], [315]	coding	NA
MAPK1	NO	YES	YES	Oncogene	[8], [30], [183], [211], [295]	coding	NA
MAX	NO	NO	YES	Tumour Suppressor	[8], [37], [80], [169], [178], [183]	coding	NA
MDM2	NO	NO	YES	Oncogene	[185], [207]	coding	NA
MDM4	NO	NO	YES	Oncogene	[150]	coding	NA
MECOM	NO	NO	YES	Oncogene	[8], [80], [123], [196]	coding	NA
MED12	YES	NO	YES	Conflicting annotations	[7], [8], [12], [29], [45], [88], [137], [138], [141], [156], [169], [179], [183], [249], [265], [278]	coding	NA
MEN1	YES	NO	YES	Tumour Suppressor	[7], [8], [83], [109], [183], [205], [207], [229], [244], [268], [284], [329]	coding and noncoding	NA
MET	YES	YES	YES	Oncogene	[8], [16], [28], [32], [41], [58], [130], [141], [197], [301], [305]	coding	NA
MGMT	NO	NO	YES	Tumour Suppressor	[8]	coding	NA
MITF	NO	NO	YES	Oncogene	[301]	coding	NA
MLF1	NO	NO	YES	Tumour Suppressor	NA	NA	NA
MLH1	YES	NO	YES	Tumour Suppressor	[8], [117], [134], [155], [207], [249]	coding	NA
MLLT10	NO	NO	YES	Oncogene	[169]	coding	NA
MN1	NO	NO	YES	Oncogene	NA	NA	NA
MPL	YES	NO	YES	Oncogene	[171], [177], [186]	coding	NA
MRTFA	NO	NO	YES	Dual Role	NA	NA	NA
MSH2	YES	NO	YES	Tumour Suppressor	[8], [207], [249], [301]	coding	NA
MSH6	YES	NO	YES	Tumour Suppressor	[8], [83], [134], [155], [190], [283], [292]	coding	NA
MSI2	NO	NO	YES	Oncogene	NA	NA	NA
MTCP1	NO	NO	YES	Oncogene	NA	NA	NA
MTOR	NO	YES	YES	Oncogene	[8], [41], [75], [76], [83], [123], [134], [141], [167], [183], [194], [217], [218], [252], [258], [297]	coding	NA
MUTYH	NO	NO	YES	Tumour Suppressor	[129]	coding	NA
MYB	NO	NO	YES	Oncogene	[46], [141], [169], [324]	coding	NA
MYC	NO	NO	YES	Oncogene	[8], [17], [88], [101], [139], [166], [169], [174], [185], [207], [218], [224], [246], [268], [301], [305]	coding and noncoding	NA
MYCL	NO	NO	YES	Oncogene	NA	NA	NA
MYCN	NO	YES	YES	Oncogene	[8], [22], [80], [88], [141], [169], [183], [236], [305]	coding	NA
MYD88	YES	NO	YES	Oncogene	[8], [65], [137], [138], [141], [150], [164], [174], [182], [212], [224], [235], [239], [295]	coding	NA
MYH9	NO	NO	YES	Tumour Suppressor	[8], [252]	coding	NA
MYOD1	NO	NO	YES	Oncogene	[127]	coding	NA
N4BP2	NO	NO	YES	Tumour Suppressor	[150]	coding	NA
NAB2	NO	NO	YES	Tumour Suppressor	NA	NA	NA
NBEA	NO	NO	YES	Unclassified	[9]	coding	NA
NBN	NO	NO	YES	Tumour Suppressor	NA	NA	NA
NCOA2	NO	NO	YES	Oncogene	[301]	coding	NA
NCOA4	NO	NO	YES	Tumour Suppressor	NA	NA	NA
NCOR1	YES	YES	YES	Tumour Suppressor	[8], [12], [46], [89], [93], [118], [119], [123], [134], [141], [169], [183], [192], [206], [207], [229], [249], [273], [284], [308]	coding and noncoding	NA
NCOR2	NO	NO	YES	Tumour Suppressor	[117], [249]	coding	NA
NDRG1	NO	NO	YES	Tumour Suppressor	NA	NA	NA
NF1	YES	YES	YES	Tumour Suppressor	[8], [13], [16], [18], [28], [37], [54], [59], [63], [66], [67], [83], [88], [89], [93], [94], [97], [100], [105], [112], [116], [117], [119], [120], [122], [123], [131], [134], [141], [145], [147], [169], [177], [180], [183], [188], [189], [192], [193], [197], [202], [203], [205], [207], [221], [225], [229], [244], [266], [273], [274], [278], [297], [301], [305], [309], [315], [324], [326]	coding and noncoding	[279], [331]
NF2	YES	YES	YES	Tumour Suppressor	[8], [9], [27], [32], [41], [47], [51], [58], [63], [98], [134], [183], [205], [207], [288]	coding	NA
NFATC2	NO	NO	YES	Oncogene	[120]	coding	NA
NFE2L2	YES	NO	YES	Oncogene	[8], [28], [30], [31], [32], [35], [39], [41], [64], [70], [72], [80], [83], [90], [123], [130], [139], [141], [150], [152], [158], [183], [191], [194], [196], [199], [211], [238], [244], [247], [260], [275], [284], [296]	coding	[175]
NFKB2	NO	NO	YES	Dual Role	[44], [178], [183], [286]	coding and noncoding	NA
NFKBIE	NO	NO	YES	Tumour Suppressor	[266]	coding	NA
NKX2-1	NO	NO	YES	Dual Role	[169]	coding	NA
NOTCH1	YES	YES	YES	Tumour Suppressor	[1], [2], [8], [20], [22], [28], [30], [37], [39], [52], [61], [69], [72], [74], [88], [116], [123], [124], [137], [138], [141], [150], [158], [159], [166], [169], [171], [183], [191], [203], [204], [207], [224], [235], [238], [239], [241], [244], [275], [295], [301], [311]	coding	[175], [176], [316], [318]
NOTCH2	YES	NO	YES	Tumour Suppressor	[2], [8], [22], [45], [88], [117], [125], [134], [150], [155], [159], [171], [207], [238], [241], [252], [301]	coding	[142], [175], [176], [316]
NPM1	YES	NO	YES	Conflicting annotations	[8], [123], [141], [150], [151], [169], [170], [172], [195], [302]	coding	NA
NR4A3	NO	NO	YES	Oncogene	NA	NA	NA
NRAS	YES	YES	YES	Oncogene	[5], [8], [16], [19], [22], [28], [35], [37], [40], [49], [54], [56], [59], [78], [80], [83], [88], [94], [99], [100], [107], [118], [123], [131], [132], [134], [137], [138], [141], [150], [155], [159], [163], [169], [170], [172], [177], [178], [180], [183], [185], [190], [195], [200], [202], [205], [207], [208], [226], [230], [236], [240], [244], [247], [266], [267], [269], [274], [297], [302], [319], [322]	coding	[135], [279]
NRG1	NO	NO	YES	Tumour Suppressor	NA	NA	NA
NSD2	NO	NO	YES	Oncogene	[8], [169], [226]	coding	NA
NSD3	NO	NO	YES	Oncogene	NA	NA	NA
NT5C2	NO	NO	YES	Oncogene	NA	NA	NA
NTHL1	NO	NO	YES	Tumour Suppressor	NA	NA	NA
NTRK1	NO	YES	YES	Oncogene	[13], [54], [301], [305]	coding	NA
NTRK3	NO	YES	YES	Oncogene	[54], [305], [315]	coding	NA
NUP98	NO	NO	YES	Oncogene	[169]	coding	NA
NUTM1	NO	NO	YES	Oncogene	NA	NA	NA
OLIG2	NO	NO	YES	Oncogene	NA	NA	NA
P2RY8	NO	NO	YES	Oncogene	[88], [122], [164], [183]	coding	NA
PABPC1	NO	NO	YES	Dual Role	[164], [178], [238], [263], [288], [303]	coding	NA
PALB2	NO	NO	YES	Tumour Suppressor	[33], [117], [207], [315]	coding	NA
PATZ1	NO	NO	YES	Tumour Suppressor	[45]	coding	NA
PAX3	NO	NO	YES	Oncogene	NA	NA	NA
PAX5	YES	NO	YES	Tumour Suppressor	[5], [8], [48], [100], [101], [122], [169], [220]	coding and noncoding	NA
PBRM1	YES	YES	YES	Tumour Suppressor	[8], [9], [32], [33], [41], [63], [69], [75], [81], [92], [108], [115], [117], [118], [123], [139], [141], [150], [183], [194], [207], [228], [229], [230], [244], [258], [265], [268], [287], [301], [315]	coding and noncoding	NA
PBX1	NO	NO	YES	Oncogene	NA	NA	NA
PCBP1	NO	NO	YES	Unclassified	[8], [78], [88], [123], [141], [163], [165], [263]	coding	NA
PDCD1LG2	NO	NO	YES	Oncogene	NA	NA	NA
PDGFB	NO	NO	YES	Oncogene	NA	NA	NA
PDGFRA	YES	YES	YES	Oncogene	[8], [54], [67], [88], [123], [193], [207], [292], [305], [325]	coding	NA
PDGFRB	NO	NO	YES	Oncogene	[116]	coding	NA
PER1	NO	NO	YES	Tumour Suppressor	NA	NA	NA
PHF6	YES	NO	YES	Tumour Suppressor	[8], [52], [123], [141], [169], [180], [183], [195], [207], [302]	coding	NA
PHOX2B	NO	NO	YES	Tumour Suppressor	NA	NA	NA
PIK3CA	YES	YES	YES	Oncogene	[1], [3], [4], [5], [8], [11], [12], [13], [17], [18], [20], [22], [28], [30], [35], [37], [39], [41], [42], [43], [46], [57], [60], [63], [67], [69], [72], [75], [78], [80], [81], [88], [93], [101], [105], [109], [114], [116], [117], [120], [122], [123], [134], [139], [141], [143], [144], [145], [149], [150], [152], [155], [158], [159], [160], [163], [167], [169], [183], [185], [188], [190], [191], [192], [193], [194], [197], [198], [199], [203], [204], [206], [207], [211], [217], [221], [229], [232], [234], [238], [244], [247], [249], [251], [264], [265], [266], [273], [275], [278], [281], [289], [292], [301], [303], [305], [307], [308], [315], [321], [327]	coding	[6], [135], [136], [148], [175], [181], [276], [316]
PIK3CB	NO	YES	YES	Oncogene	[8], [249], [301]	coding	NA
PIK3R1	YES	YES	YES	Tumour Suppressor	[5], [8], [12], [18], [20], [37], [42], [46], [63], [67], [69], [80], [81], [118], [122], [123], [141], [144], [150], [167], [169], [183], [188], [192], [193], [196], [203], [207], [218], [221], [229], [232], [244], [249], [268], [281], [292], [301], [305], [315], [327]	coding and noncoding	[181], [276]
PIK3R2	NO	YES	NO	Oncogene	[8], [265]	coding	NA
PIM1	NO	NO	YES	Oncogene	[8], [133], [138], [164], [173], [174], [178], [224], [268]	coding and noncoding	NA
PLAG1	NO	NO	YES	Oncogene	NA	NA	NA
PLCG1	NO	NO	YES	Oncogene	[8], [16], [37], [44], [45], [124], [203], [286]	coding	NA
PML	NO	NO	YES	Tumour Suppressor	[170]	coding	NA
PMS1	NO	NO	YES	Unclassified	[8], [224]	coding	NA
PMS2	NO	NO	YES	Tumour Suppressor	[8], [207], [307]	coding	NA
POLD1	NO	NO	YES	Tumour Suppressor	[60]	coding	NA
POLE	NO	NO	YES	Tumour Suppressor	[8], [80], [141], [145], [168], [196]	coding	[276]
POLG	NO	NO	YES	Tumour Suppressor	NA	NA	NA
POLQ	NO	NO	YES	Dual Role	[8], [69], [123]	coding	NA
POT1	NO	NO	YES	Tumour Suppressor	[124], [137], [138], [239], [242]	coding	NA
POU2AF1	NO	NO	YES	Oncogene	[133], [141]	coding	NA
POU5F1	NO	NO	YES	Oncogene	NA	NA	NA
PPARG	NO	NO	YES	Tumour Suppressor	NA	NA	NA
PPM1D	NO	NO	YES	Oncogene	[8], [69], [141], [200], [281], [305], [325]	coding	[73], [310], [316]
PPP2R1A	YES	YES	YES	Oncogene	[8], [18], [42], [80], [105], [114], [123], [141], [143], [144], [183], [196], [230], [327]	coding	[6], [181]
PPP6C	NO	NO	YES	Tumour Suppressor	[8], [22], [99], [131], [132], [141], [202], [266]	coding	[279]
PRDM1	YES	NO	YES	Tumour Suppressor	[141], [178], [207], [224]	coding	NA
PRDM16	NO	NO	YES	Oncogene	NA	NA	NA
PRDM2	NO	NO	YES	Tumour Suppressor	[150], [292], [308]	coding	NA
PREX2	NO	NO	YES	Oncogene	[19], [115], [117], [183], [207], [291]	coding	NA
PRF1	NO	NO	YES	Tumour Suppressor	NA	NA	NA
PRKACA	NO	NO	YES	Oncogene	[36], [82]	coding	NA
PRKAR1A	NO	NO	YES	Dual Role	[8], [36], [60], [183], [329]	coding	NA
PRKCB	NO	NO	YES	Unclassified	[124], [212]	coding	NA
PRPF40B	NO	NO	YES	Unclassified	[263]	coding	NA
PSIP1	NO	NO	YES	Oncogene	[8], [247], [263]	coding	NA
PTCH1	YES	NO	YES	Tumour Suppressor	[8], [22], [39], [72], [88], [113], [134], [177], [183], [222], [237], [244], [280], [323]	coding	NA
PTEN	YES	YES	YES	Tumour Suppressor	[4], [8], [12], [13], [17], [18], [28], [29], [30], [37], [39], [41], [42], [46], [52], [58], [63], [67], [69], [70], [75], [78], [80], [81], [83], [85], [88], [94], [99], [105], [109], [118], [123], [129], [131], [141], [149], [150], [152], [158], [163], [167], [169], [183], [188], [191], [192], [193], [194], [196], [201], [202], [203], [207], [211], [214], [218], [221], [222], [225], [229], [232], [244], [247], [249], [265], [268], [273], [275], [281], [284], [292], [293], [301], [315], [324], [327]	coding and noncoding	[142], [279], [316]
PTK6	NO	NO	YES	Dual Role	NA	NA	NA
PTPN11	YES	YES	YES	Oncogene	[8], [37], [59], [88], [100], [104], [123], [138], [141], [169], [170], [178], [183], [195], [203], [226], [236], [266], [274], [292], [301], [302]	coding	NA
PTPN13	NO	NO	YES	Tumour Suppressor	[117]	coding	NA
PTPN6	NO	NO	YES	Tumour Suppressor	NA	NA	NA
PTPRB	NO	NO	YES	Tumour Suppressor	[16]	coding	NA
PTPRC	NO	NO	YES	Tumour Suppressor	[8], [124], [198]	coding	NA
PTPRD	NO	NO	YES	Tumour Suppressor	[8], [54], [168], [169], [183], [192], [296], [301]	coding	NA
PTPRK	NO	NO	YES	Tumour Suppressor	[132], [183]	coding	NA
PTPRT	NO	NO	YES	Tumour Suppressor	[16], [151], [183]	coding	NA
QKI	NO	NO	YES	Dual Role	[37], [63], [141], [193], [263], [324]	coding	NA
RAC1	NO	YES	YES	Oncogene	[8], [22], [99], [131], [132], [141], [183], [202], [266], [309]	coding	NA
RAD17	NO	NO	YES	Tumour Suppressor	NA	NA	NA
RAD21	NO	NO	YES	Dual Role	[8], [56], [123], [141], [150], [183], [195]	coding	NA
RAD51B	NO	NO	YES	Tumour Suppressor	[225]	coding	NA
RAF1	NO	YES	YES	Oncogene	[8], [28], [249], [324]	coding	NA
RANBP2	NO	NO	YES	Tumour Suppressor	NA	NA	NA
RAP1GDS1	NO	NO	YES	Oncogene	NA	NA	NA
RARA	NO	NO	YES	Oncogene	[8], [278]	coding	NA
RB1	YES	YES	YES	Tumour Suppressor	[4], [8], [13], [17], [18], [22], [28], [34], [35], [37], [39], [42], [46], [54], [70], [72], [74], [78], [85], [88], [89], [93], [94], [100], [105], [116], [118], [123], [128], [129], [141], [149], [158], [163], [169], [178], [183], [188], [189], [191], [192], [193], [197], [199], [202], [207], [221], [225], [227], [229], [238], [244], [247], [249], [253], [260], [266], [268], [273], [278], [284], [301], [307], [311], [315], [327]	coding and noncoding	NA
RBM10	NO	NO	YES	Tumour Suppressor	[8], [9], [28], [78], [105], [120], [141], [163], [183], [197], [244], [247], [263], [303]	coding	[142], [176]
RECQL4	NO	NO	YES	Dual Role	[81], [129]	coding	NA
REL	NO	NO	YES	Oncogene	NA	NA	NA
RET	YES	YES	YES	Oncogene	[8], [66], [122], [129], [134], [166], [230], [301]	coding	NA
RFWD3	NO	NO	YES	Tumour Suppressor	NA	NA	NA
RGPD3	NO	NO	YES	Unclassified	NA	NA	NA
RGS7	NO	NO	YES	Unclassified	[74], [107]	coding	NA
RHOA	NO	YES	YES	Oncogene	[8], [43], [44], [88], [101], [121], [124], [141], [163], [165], [183], [184], [198], [199], [207], [215], [218], [246], [247], [255], [294], [317]	coding and noncoding	[142]
RHOH	NO	NO	YES	Tumour Suppressor	[48], [101]	noncoding	NA
RIT1	NO	YES	NO	Oncogene	[8], [28], [141], [197]	coding	NA
RMI2	NO	NO	YES	Tumour Suppressor	NA	NA	NA
RNF43	YES	YES	YES	Tumour Suppressor	[8], [9], [18], [33], [69], [77], [78], [80], [117], [118], [145], [163], [198], [214], [244], [249], [268], [294], [303], [306], [312]	coding and noncoding	NA
ROBO2	NO	NO	YES	Tumour Suppressor	[120], [183], [214]	coding	NA
ROS1	NO	YES	YES	Oncogene	[88], [122], [239], [278]	coding	NA
RPL10	NO	NO	YES	Tumour Suppressor	[52], [88], [169], [178]	coding	NA
RPL22	NO	NO	YES	Tumour Suppressor	[8], [18], [69], [70], [117], [123], [169], [185], [196], [244], [260], [293], [294], [329]	coding	NA
RPL5	NO	NO	YES	Tumour Suppressor	[8], [18], [37], [52], [123], [141], [169], [178], [183], [193], [244]	coding	NA
RSPO2	NO	NO	YES	Tumour Suppressor	[249]	coding	NA
RSPO3	NO	NO	YES	Oncogene	NA	NA	NA
RUNX1	YES	YES	YES	Tumour Suppressor	[8], [18], [46], [87], [123], [141], [150], [169], [170], [177], [180], [183], [192], [195], [207], [229], [274], [278], [283], [301], [302], [315], [319], [322]	coding	NA
RUNX1T1	NO	NO	YES	Dual Role	[122], [253]	coding	NA
S100A7	NO	NO	YES	Unclassified	[119]	noncoding	NA
SALL4	NO	NO	YES	Oncogene	[117]	coding	NA
SBDS	NO	NO	YES	Tumour Suppressor	NA	NA	NA
SDHA	NO	NO	YES	Tumour Suppressor	NA	NA	NA
SDHAF2	NO	NO	YES	Tumour Suppressor	NA	NA	NA
SDHB	NO	NO	YES	Tumour Suppressor	NA	NA	NA
SDHC	NO	NO	YES	Tumour Suppressor	NA	NA	NA
SDHD	NO	NO	YES	Tumour Suppressor	[119]	noncoding	NA
SET	NO	NO	YES	Oncogene	NA	NA	NA
SETBP1	YES	NO	YES	Oncogene	[8], [123], [177], [231], [252], [274]	coding	NA
SETD1B	NO	NO	YES	Tumour Suppressor	[145], [217]	coding	NA
SETD2	YES	YES	YES	Tumour Suppressor	[8], [9], [16], [27], [28], [32], [37], [41], [51], [58], [67], [75], [76], [88], [92], [98], [105], [117], [120], [123], [124], [130], [134], [141], [150], [169], [178], [183], [194], [197], [207], [244], [258], [273], [278], [315], [322], [323]	coding	NA
SETDB1	NO	NO	YES	Oncogene	[27], [70], [141]	coding	NA
SF3B1	YES	YES	YES	Oncogene	[8], [9], [21], [35], [46], [63], [88], [94], [97], [110], [115], [118], [123], [134], [137], [138], [141], [169], [180], [183], [192], [205], [207], [219], [229], [239], [244], [247], [248], [251], [263], [265], [273], [295], [315]	coding	[106], [310]
SFPQ	NO	NO	YES	Tumour Suppressor	[56], [183]	coding and noncoding	NA
SFRP4	NO	NO	YES	Tumour Suppressor	NA	NA	NA
SGK1	NO	NO	YES	Oncogene	[48], [80], [101], [139], [141], [164], [173], [182], [196], [268]	coding and noncoding	NA
SH2B3	NO	NO	YES	Tumour Suppressor	[88], [117], [169], [180], [274], [322]	coding	NA
SH3GL1	NO	NO	YES	Oncogene	NA	NA	NA
SIRPA	NO	NO	YES	Tumour Suppressor	[88]	coding	NA
SIX1	NO	NO	YES	Oncogene	[88], [169]	coding	NA
SIX2	NO	NO	YES	Oncogene	[169]	coding	NA
SKI	NO	NO	YES	Oncogene	NA	NA	NA
SLC34A2	NO	NO	YES	Tumour Suppressor	NA	NA	NA
SMAD2	YES	NO	YES	Tumour Suppressor	[8], [78], [123], [141], [163], [183], [190], [198], [289]	coding	NA
SMAD3	NO	NO	YES	Tumour Suppressor	[9], [163], [207]	coding	NA
SMAD4	YES	YES	YES	Tumour Suppressor	[8], [9], [21], [28], [30], [33], [57], [69], [78], [81], [105], [115], [117], [118], [123], [141], [160], [163], [183], [185], [190], [198], [206], [214], [229], [244], [257], [262], [264], [268], [273], [289], [291], [294], [296], [298], [303], [312], [315]	coding and noncoding	NA
SMARCA4	YES	NO	YES	Tumour Suppressor	[8], [9], [28], [35], [37], [57], [69], [88], [101], [105], [111], [113], [115], [117], [120], [141], [150], [165], [166], [169], [183], [197], [203], [207], [218], [222], [237], [244], [246], [251], [298], [304]	coding and noncoding	NA
SMARCB1	YES	NO	YES	Tumour Suppressor	[8], [32], [41], [88], [134], [141], [146], [150], [244], [299]	coding	NA
SMARCD1	NO	NO	YES	Tumour Suppressor	[63], [273]	coding	NA
SMARCE1	NO	NO	YES	Tumour Suppressor	NA	NA	NA
SMC1A	NO	NO	YES	Tumour Suppressor	[8], [10], [104], [123], [141], [150], [170], [183], [195], [302]	coding	NA
SMO	YES	YES	YES	Oncogene	[22], [47], [88], [183], [277]	coding	NA
SND1	NO	NO	YES	Oncogene	NA	NA	NA
SOCS1	YES	NO	YES	Tumour Suppressor	[91], [139], [164], [212]	coding	NA
SOX2	NO	NO	YES	Oncogene	NA	NA	NA
SOX21	NO	NO	YES	Tumour Suppressor	NA	NA	NA
SOX9	YES	NO	NO	Tumour Suppressor	[8], [78], [81], [123], [163], [183], [190], [244], [312]	coding	NA
SPEN	NO	NO	YES	Tumour Suppressor	[141], [183], [207], [263]	coding	NA
SPOP	YES	YES	YES	Oncogene	[8], [12], [18], [29], [42], [62], [80], [122], [123], [141], [143], [144], [150], [183], [244], [249], [301]	coding	[181]
SRC	NO	YES	YES	Oncogene	NA	NA	NA
SRSF2	YES	NO	YES	Oncogene	[8], [141], [177], [180], [263], [319]	coding	[106]
SRSF3	NO	NO	YES	Oncogene	NA	NA	NA
SSX1	NO	NO	YES	Oncogene	NA	NA	NA
SSX2	NO	NO	YES	Oncogene	NA	NA	NA
SSX4	NO	NO	YES	Oncogene	NA	NA	NA
STAG1	NO	NO	YES	Tumour Suppressor	[150]	coding	NA
STAG2	YES	YES	YES	Tumour Suppressor	[8], [10], [24], [32], [37], [41], [50], [93], [104], [123], [141], [150], [169], [170], [183], [193], [195], [199], [207], [220], [247], [270], [282], [302], [307], [308]	coding	[142], [148]
STAT3	NO	NO	YES	Oncogene	[36], [107], [124], [164], [212]	coding	NA
STAT5B	NO	NO	YES	Dual Role	[44], [107], [169]	coding	NA
STAT6	NO	NO	YES	Oncogene	[133], [164], [183], [212]	coding	NA
STIL	NO	NO	YES	Oncogene	NA	NA	NA
STK11	YES	YES	YES	Tumour Suppressor	[8], [28], [54], [63], [69], [105], [118], [119], [120], [123], [141], [150], [160], [183], [197], [207], [211], [268], [273], [315], [323]	coding and noncoding	NA
SUFU	NO	NO	YES	Tumour Suppressor	[22], [88]	coding	NA
SUZ12	NO	NO	YES	Dual Role	[147], [169], [322], [326]	coding	[331]
SYK	NO	NO	YES	Oncogene	[13], [164], [309]	coding	NA
TAF15	NO	NO	YES	Oncogene	NA	NA	NA
TAL1	NO	NO	YES	Oncogene	[169]	coding	NA
TAL2	NO	NO	YES	Oncogene	[169]	coding	NA
TBL1XR1	NO	NO	YES	Dual Role	[8], [46], [70], [123], [124], [141], [164], [169], [174], [192], [220], [229]	coding	NA
TBX3	NO	NO	YES	Dual Role	[8], [18], [46], [123], [141], [192], [207], [229], [273], [315]	coding	NA
TCF3	NO	NO	YES	Dual Role	[88], [165], [169], [183], [218]	coding and noncoding	NA
TCF7L2	NO	NO	YES	Oncogene	[8], [78], [141], [163], [183], [190], [264]	coding	NA
TCL1A	NO	NO	YES	Oncogene	[101], [178], [218]	coding and noncoding	NA
TEC	NO	NO	YES	Oncogene	[286]	coding	NA
TENT5C	NO	NO	YES	Tumour Suppressor	[40], [141], [178]	coding	NA
TERT	NO	YES	YES	Oncogene	[63], [70], [83], [94], [101], [118], [119], [169], [183], [205], [244], [266], [268], [284], [307], [330]	coding and noncoding	NA
TET1	NO	NO	YES	Dual Role	[52], [56], [159]	coding	NA
TET2	YES	NO	YES	Tumour Suppressor	[8], [56], [123], [124], [141], [159], [169], [170], [177], [178], [180], [183], [184], [186], [195], [207], [215], [255], [283], [302], [319]	coding	[73], [106], [310]
TFE3	NO	NO	YES	Oncogene	NA	NA	NA
TFEB	NO	NO	YES	Oncogene	NA	NA	NA
TGFBR2	NO	NO	YES	Tumour Suppressor	[8], [9], [21], [30], [31], [33], [39], [69], [81], [115], [117], [118], [123], [141], [163], [183], [190], [204], [244], [257], [294], [301], [312]	coding	NA
TLX1	NO	NO	YES	Oncogene	[169]	coding	NA
TLX3	NO	NO	YES	Oncogene	[169]	coding	NA
TMEM127	NO	NO	YES	Tumour Suppressor	NA	NA	NA
TNC	NO	NO	YES	Oncogene	[132]	coding	NA
TNFAIP3	YES	NO	YES	Tumour Suppressor	[8], [124], [212], [224], [301]	coding	NA
TNFRSF14	NO	NO	YES	Tumour Suppressor	[133], [141], [164], [182], [212]	coding	NA
TNFRSF17	NO	NO	YES	Oncogene	NA	NA	NA
TP53	YES	YES	YES	Tumour Suppressor	[1], [2], [3], [4], [5], [7], [8], [9], [11], [12], [13], [14], [16], [17], [18], [21], [22], [24], [26], [27], [28], [29], [30], [32], [33], [34], [35], [37], [38], [39], [40], [41], [42], [43], [44], [45], [46], [54], [57], [58], [60], [62], [63], [64], [67], [69], [70], [71], [72], [74], [75], [78], [80], [81], [83], [84], [85], [88], [89], [90], [92], [93], [94], [98], [99], [100], [101], [102], [103], [105], [107], [111], [113], [115], [117], [118], [119], [120], [122], [123], [124], [129], [131], [132], [133], [134], [137], [138], [139], [141], [143], [144], [145], [147], [149], [150], [152], [153], [154], [155], [158], [159], [160], [162], [163], [164], [165], [166], [169], [170], [171], [173], [178], [182], [183], [185], [188], [189], [191], [192], [193], [194], [195], [196], [197], [198], [199], [201], [202], [203], [204], [205], [206], [207], [214], [218], [221], [222], [224], [225], [227], [229], [230], [232], [233], [234], [237], [238], [239], [240], [243], [244], [246], [247], [249], [251], [252], [253], [257], [260], [261], [262], [264], [266], [268], [269], [273], [275], [278], [280], [281], [282], [284], [289], [291], [292], [293], [294], [295], [296], [297], [298], [301], [303], [305], [307], [308], [311], [312], [315], [319], [320], [321], [323], [324], [325], [327], [328], [329]	coding and noncoding	[106], [175], [176], [310], [316], [318], [331]
TP63	NO	NO	YES	Dual Role	[3], [37], [183], [275], [299], [301]	coding and noncoding	[175]
TPM3	NO	NO	YES	Tumour Suppressor	NA	NA	NA
TRAF7	YES	NO	YES	Tumour Suppressor	[47], [134]	coding	NA
TRIM24	NO	NO	YES	Dual Role	[263]	coding	NA
TRIM27	NO	NO	YES	Oncogene	NA	NA	NA
TRIM33	NO	NO	YES	Tumour Suppressor	NA	NA	NA
TRRAP	NO	NO	YES	Oncogene	[93], [258]	coding	NA
TSC1	YES	YES	YES	Tumour Suppressor	[8], [79], [92], [93], [141], [167], [183], [199], [244], [247], [284], [301]	coding	NA
TSC2	NO	NO	YES	Tumour Suppressor	[8], [75], [79], [109], [167], [183], [284]	coding	NA
TSHR	YES	NO	YES	Oncogene	[83], [134]	coding	NA
U2AF1	YES	YES	YES	Oncogene	[8], [9], [28], [42], [80], [86], [104], [105], [120], [123], [141], [169], [170], [177], [180], [183], [195], [197], [244], [263], [319]	coding	NA
UBR5	NO	NO	YES	Oncogene	[117]	coding	NA
USP44	NO	NO	YES	Tumour Suppressor	NA	NA	NA
USP6	NO	NO	YES	Oncogene	NA	NA	NA
USP8	NO	NO	YES	Oncogene	NA	NA	NA
VAV1	NO	NO	YES	Unclassified	[124], [286]	coding	NA
VHL	YES	YES	YES	Tumour Suppressor	[8], [41], [76], [92], [123], [141], [183], [194], [228], [244], [258], [268], [306]	coding and noncoding	NA
WAS	NO	NO	YES	Oncogene	NA	NA	NA
WIF1	NO	NO	YES	Tumour Suppressor	[152]	coding	NA
WNK2	NO	NO	YES	Tumour Suppressor	[177], [218]	coding	NA
WRN	NO	NO	YES	Tumour Suppressor	[129]	coding	NA
WT1	YES	NO	YES	Tumour Suppressor	[8], [52], [56], [88], [123], [141], [150], [169], [170], [195], [301], [302]	coding	NA
WWTR1	NO	NO	YES	Oncogene	NA	NA	NA
XPA	NO	NO	YES	Tumour Suppressor	NA	NA	NA
XPC	NO	NO	YES	Tumour Suppressor	NA	NA	NA
XPO1	NO	YES	YES	Oncogene	[8], [137], [138], [141], [235], [239]	coding	NA
YWHAE	NO	NO	YES	Tumour Suppressor	NA	NA	NA
ZBTB16	NO	NO	YES	Tumour Suppressor	[249]	coding	NA
ZEB1	NO	NO	YES	Oncogene	[44], [124], [217], [238]	coding	NA
ZFHX3	NO	NO	YES	Tumour Suppressor	[8], [69], [80], [85], [89], [141], [152], [183], [196], [249]	coding	[181]
ZMYM3	NO	NO	YES	Tumour Suppressor	[8], [29], [46], [88], [137], [138], [251], [263], [295]	coding	NA
ZNF331	NO	NO	YES	Tumour Suppressor	NA	NA	NA
ZNF429	NO	NO	YES	Unclassified	NA	NA	NA
ZNF479	NO	NO	YES	Unclassified	[120]	coding	NA
ZNF521	NO	NO	YES	Oncogene	[152], [224], [227]	coding	NA
ZNRF3	NO	NO	YES	Tumour Suppressor	[7], [183], [249]	coding	NA
ZRSR2	NO	NO	YES	Tumour Suppressor	[180], [263], [274], [319]	coding	NA

### Sheet: Supplementary Table 4
Supplementary table 4. Donors in cancer and noncancer sequencing screens
Legend: The number of cancer and noncancer donors was extracted from each reviewed sequencing screen. We derived an estimate of 41780 unique cancer donors by summing up all the studies, except pancancer adult publications, because these were re-analyses of already published datasets.
Organ system/pancancer study	Donors in cancer screens (n)	Donors in noncancer screens (n)
Core gastrointestinal	4814	141
Developmental gastrointestinal	3673	96
Gynecologic	9279	327
Hematologic and lymphatic	4940	32290
Skin	1923	10
Thoracic	2955	16
Urologic	4376	15
Central nervous system	3062	0
Endocrine	1737	0
Head and neck	1002	0
Neural crest derived	173	0
Soft tissue	1233	0
Pancancer adult	45625	0
Pancancer paediatric	2613	0

### Sheet: Supplementary Table 5
Supplementary table 5. Drivers reported in cancer and noncancer screens
Legend: For each gene reported in cancer and noncancer sequencing screens, we report: the gene symbol, the driver annotation, the number of screens and organ systems that it was reported in for both cancer and noncancer tissues. The list is composed of 2756 candidate drivers, 421 canonical cancer drivers and 8 remaining healthy drivers.
Gene Symbol	Driver annotation	Cancer screens (n)	Organ systems (cancer; n)	Noncancer screens (n)	Organ systems (noncancer; n)
A2ML1	candidate cancer	1	1	0	0
AADACL4	candidate cancer	1	1	0	0
ABCA10	candidate cancer	1	1	0	0
ABCA13	candidate cancer	1	1	0	0
ABCA7	candidate cancer	1	1	0	0
ABCB1	candidate cancer	3	2	0	0
ABCB5	candidate cancer	2	2	0	0
ABCC3	candidate cancer	1	1	0	0
ABCC5	candidate cancer	1	1	0	0
ABCC9	candidate cancer	4	4	0	0
ABCD1	candidate cancer	1	1	0	0
ABCF1	candidate cancer	1	1	0	0
ABCF2	candidate cancer	1	1	0	0
ABCG2	candidate cancer	1	1	0	0
ABCG8	candidate cancer	1	1	0	0
ABHD15	candidate cancer	1	1	0	0
ABI3	candidate cancer	1	1	0	0
ABL1	canonical cancer	2	2	0	0
ABLIM2	candidate cancer	1	1	0	0
ACAN	candidate cancer	1	1	0	0
ACD	candidate cancer	1	1	0	0
ACE	candidate cancer	1	1	0	0
ACO1	candidate cancer	1	1	0	0
ACOXL	candidate cancer	1	1	0	0
ACSL6	candidate cancer	1	1	0	0
ACSM1	candidate cancer	1	1	0	0
ACSM2A	candidate cancer	1	1	0	0
ACSM4	candidate cancer	1	1	0	0
ACTB	candidate cancer	5	4	0	0
ACTG1	candidate cancer	2	2	0	0
ACTL6B	candidate cancer	1	1	0	0
ACTL7B	candidate cancer	1	1	0	0
ACVR1	canonical cancer	6	3	0	0
ACVR1B	canonical cancer	12	4	0	0
ACVR2A	canonical cancer and healthy	17	4	1	1
ACVR2B	candidate cancer	1	1	0	0
ADAM10	candidate cancer	2	2	0	0
ADAM2	candidate cancer	1	1	0	0
ADAM22	candidate cancer	2	2	0	0
ADAM29	candidate cancer	1	1	0	0
ADAM7	candidate cancer	1	1	0	0
ADAMTS12	candidate cancer	1	1	0	0
ADAMTS17	candidate cancer	2	2	0	0
ADAMTS18	candidate cancer	1	1	0	0
ADAMTS19	candidate cancer	1	1	0	0
ADAMTS20	candidate cancer	1	1	0	0
ADAMTS3	candidate cancer	1	1	0	0
ADAMTS5	candidate cancer	1	1	0	0
ADAMTS6	candidate cancer	1	1	0	0
ADAMTS9	candidate cancer	2	2	0	0
ADAMTSL3	candidate cancer	2	2	0	0
ADCK1	candidate cancer	1	1	0	0
ADCY1	candidate cancer	1	1	0	0
ADCY2	candidate cancer	1	1	0	0
ADCY3	candidate cancer	1	1	0	0
ADCY5	candidate cancer	1	1	0	0
ADCY8	candidate cancer	1	1	0	0
ADD2	candidate cancer	2	2	0	0
ADD3	candidate cancer	1	1	0	0
ADGRA1	candidate cancer	2	2	0	0
ADGRB3	candidate cancer	4	4	0	0
ADGRD1	candidate cancer	2	2	0	0
ADGRF2	candidate cancer	1	1	0	0
ADGRG4	candidate cancer	1	1	0	0
ADGRG6	candidate cancer	2	2	0	0
ADGRL1	candidate cancer	1	1	0	0
ADGRL2	candidate cancer	1	1	0	0
ADGRL3	candidate cancer	3	3	0	0
ADGRV1	candidate cancer	2	1	0	0
ADH1B	candidate cancer	1	1	0	0
ADIG	candidate cancer	1	1	0	0
ADIPOQ	candidate cancer	1	1	0	0
ADNP	candidate cancer	4	3	0	0
ADRA1A	candidate cancer	1	1	0	0
ADRA1B	candidate cancer	1	1	0	0
ADRB3	candidate cancer	1	1	0	0
AFDN	canonical cancer	2	1	0	0
AFF2	candidate cancer	1	1	0	0
AFF4	canonical cancer	1	1	0	0
AFM	candidate cancer	1	1	0	0
AFMID	candidate cancer	1	1	0	0
AGBL2	candidate cancer	1	1	0	0
AGBL5	candidate cancer	1	1	0	0
AGGF1	candidate cancer	1	1	0	0
AGO4	candidate cancer	1	1	0	0
AGTR2	candidate cancer	1	1	0	0
AHCTF1	candidate cancer	1	1	0	0
AHCYL2	candidate cancer	1	1	0	0
AHI1	candidate cancer	2	2	0	0
AHNAK	candidate cancer	1	1	0	0
AHNAK2	candidate cancer	1	1	0	0
AHSA1	candidate cancer	1	1	0	0
AJAP1	candidate cancer	1	1	0	0
AJUBA	candidate cancer and healthy	7	3	1	1
AK8	candidate cancer	1	1	0	0
AKAP11	candidate cancer	1	1	0	0
AKAP13	candidate cancer	2	2	0	0
AKAP6	candidate cancer	2	2	0	0
AKAP8	candidate cancer	1	1	0	0
AKAP9	candidate cancer	2	1	0	0
AKR1B10	candidate cancer	1	1	0	0
AKR1C2	candidate cancer	1	1	0	0
AKR1D1	candidate cancer	1	1	0	0
AKT1	canonical cancer and healthy	23	7	1	1
AKT2	canonical cancer	5	3	0	0
AKT3	canonical cancer	2	2	0	0
ALB	candidate cancer and healthy	9	2	2	1
ALDH5A1	candidate cancer	1	1	0	0
ALDOA	candidate cancer	1	1	0	0
ALK	canonical cancer	11	6	0	0
ALKBH6	candidate cancer	1	1	0	0
ALLC	candidate cancer	1	1	0	0
ALMS1	candidate cancer and healthy	2	2	1	1
ALOX12	candidate cancer	1	1	0	0
ALOX12B	candidate cancer	1	1	0	0
ALPK1	candidate cancer	1	1	0	0
ALPK2	candidate cancer	3	3	0	0
ALS2CL	candidate cancer	1	1	0	0
ALX4	candidate cancer	1	1	0	0
ALYREF	candidate cancer	1	1	0	0
AMER1	canonical cancer	6	3	0	0
AMOT	candidate cancer	1	1	0	0
AMOTL1	candidate cancer	2	1	0	0
AMPH	candidate cancer	1	1	0	0
AMY2B	candidate cancer	1	1	0	0
ANG	candidate cancer	1	1	0	0
ANGPT1	candidate cancer	1	1	0	0
ANK2	candidate cancer	3	1	0	0
ANK3	candidate cancer	6	3	0	0
ANKLE2	candidate cancer	1	1	0	0
ANKRD12	candidate cancer	1	1	0	0
ANKRD13A	candidate cancer	1	1	0	0
ANKRD16	candidate cancer	1	1	0	0
ANKRD17	candidate cancer	1	1	0	0
ANKRD18A	candidate cancer	1	1	0	0
ANKRD24	candidate cancer	1	1	0	0
ANKRD26	candidate cancer	1	1	0	0
ANKRD30BL	candidate cancer	1	1	0	0
ANKRD36	candidate cancer	1	1	0	0
ANKRD36C	candidate cancer	1	1	0	0
ANKRD50	candidate cancer	1	1	0	0
ANLN	candidate cancer	1	1	0	0
ANO4	candidate cancer	1	1	0	0
ANPEP	candidate cancer	1	1	0	0
ANXA2	candidate cancer	1	1	0	0
ANXA8L1	candidate cancer	1	1	0	0
AOX1	candidate cancer	1	1	0	0
AP1B1	candidate cancer	1	1	0	0
AP1S1	candidate cancer	1	1	0	0
AP2A1	candidate cancer	1	1	0	0
AP3D1	candidate cancer	1	1	0	0
APC	canonical cancer	31	7	0	0
API5	candidate cancer	1	1	0	0
APLNR	candidate cancer	1	1	0	0
APMAP	candidate cancer	1	1	0	0
APOB	candidate cancer and healthy	5	4	1	1
APOBEC2	candidate cancer	1	1	0	0
APOBR	candidate cancer and healthy	1	1	1	1
APOL2	candidate cancer	1	1	0	0
AQP12A	candidate cancer	1	1	0	0
AQP7	candidate cancer	1	1	0	0
AR	canonical cancer	6	3	0	0
ARAF	canonical cancer	2	2	0	0
AREG	candidate cancer	1	1	0	0
ARHGAP26	canonical cancer	1	1	0	0
ARHGAP28	candidate cancer	1	1	0	0
ARHGAP32	candidate cancer	1	1	0	0
ARHGAP35	candidate cancer and healthy	10	4	2	1
ARHGAP4	candidate cancer	1	1	0	0
ARHGEF10L	canonical cancer	1	1	0	0
ARHGEF11	candidate cancer	1	1	0	0
ARHGEF12	canonical cancer	1	1	0	0
ARHGEF18	candidate cancer	2	1	0	0
ARHGEF25	candidate cancer	1	1	0	0
ARHGEF3	candidate cancer	2	2	0	0
ARHGEF6	candidate cancer	1	1	0	0
ARID1A	canonical cancer and healthy	81	13	7	5
ARID1B	canonical cancer	13	7	0	0
ARID2	canonical cancer and healthy	34	10	4	4
ARID3B	candidate cancer	1	1	0	0
ARID5B	candidate cancer	7	3	0	0
ARIH1	candidate cancer	1	1	0	0
ARMCX3	candidate cancer	1	1	0	0
ARMH3	candidate cancer	1	1	0	0
ARNT2	candidate cancer	1	1	0	0
ARNTL	candidate cancer	1	1	0	0
ARPC1B	candidate cancer	1	1	0	0
ARRDC5	candidate cancer	1	1	0	0
ARSD	candidate cancer	2	1	0	0
ASAP2	candidate cancer	1	1	0	0
ASB15	candidate cancer	1	1	0	0
ASB9	candidate cancer	1	1	0	0
ASCC2	candidate cancer	1	1	0	0
ASCC3	candidate cancer	1	1	0	0
ASH1L	candidate cancer	1	1	0	0
ASL	candidate cancer	1	1	0	0
ASPHD1	candidate cancer	1	1	0	0
ASPM	candidate cancer	1	1	0	0
ASPSCR1	candidate cancer	1	1	0	0
ASTN1	candidate cancer	2	2	0	0
ASTN2	candidate cancer	2	2	0	0
ASXL1	canonical cancer and healthy	22	8	3	1
ASXL2	canonical cancer	9	4	0	0
ASXL3	candidate cancer	2	2	0	0
ASZ1	candidate cancer	1	1	0	0
ATAD2	candidate cancer	1	1	0	0
ATAD3B	candidate cancer	1	1	0	0
ATF7IP	candidate cancer	5	4	0	0
ATG13	candidate cancer	1	1	0	0
ATG14	candidate cancer	1	1	0	0
ATG2A	candidate cancer	1	1	0	0
ATG3	candidate cancer	1	1	0	0
ATG4B	candidate cancer	1	1	0	0
ATG7	candidate cancer	1	1	0	0
ATM	canonical cancer	40	10	0	0
ATP10A	candidate cancer	2	1	0	0
ATP10B	candidate cancer	1	1	0	0
ATP10D	candidate cancer	2	2	0	0
ATP13A4	candidate cancer	1	1	0	0
ATP2A2	candidate cancer	2	2	0	0
ATP2C2	candidate cancer	1	1	0	0
ATP4A	candidate cancer	1	1	0	0
ATP5F1B	candidate cancer	1	1	0	0
ATP5MPL	candidate cancer	1	1	0	0
ATP5PD	candidate cancer	1	1	0	0
ATP6AP1	candidate cancer	1	1	0	0
ATP6V0B	candidate cancer	1	1	0	0
ATP6V0E1	candidate cancer	1	1	0	0
ATP6V1B2	candidate cancer	2	2	0	0
ATP6V1G2	candidate cancer	1	1	0	0
ATP8B1	candidate cancer	1	1	0	0
ATP8B2	candidate cancer	1	1	0	0
ATR	canonical cancer	5	2	0	0
ATRX	canonical cancer	24	9	0	0
ATXN1	candidate cancer	2	2	0	0
ATXN3	candidate cancer	1	1	0	0
ATXN3L	candidate cancer	1	1	0	0
AURKA	candidate cancer	1	1	0	0
AUTS2	healthy	0	0	1	1
AVL9	candidate cancer	1	1	0	0
AXIN1	canonical cancer	13	4	0	0
AXIN2	canonical cancer and healthy	5	2	1	1
AZGP1	candidate cancer	1	1	0	0
AZI2	candidate cancer	1	1	0	0
AZIN1	candidate cancer	1	1	0	0
B2M	canonical cancer	15	5	0	0
B3GALT6	candidate cancer	1	1	0	0
B3GLCT	candidate cancer	1	1	0	0
B4GALT3	candidate cancer	1	1	0	0
BABAM1	candidate cancer	1	1	0	0
BABAM2	candidate cancer	3	2	0	0
BACH2	candidate cancer	2	2	0	0
BAG4	candidate cancer	1	1	0	0
BAGE2	candidate cancer	1	1	0	0
BANF2	candidate cancer	1	1	0	0
BAP1	canonical cancer	33	9	0	0
BAX	canonical cancer	1	1	0	0
BAZ1A	canonical cancer	1	1	0	0
BAZ2A	candidate cancer	1	1	0	0
BAZ2B	candidate cancer	2	2	0	0
BBX	candidate cancer	1	1	0	0
BCL10	canonical cancer	2	1	0	0
BCL11A	canonical cancer	1	1	0	0
BCL11B	canonical cancer	3	3	0	0
BCL2	canonical cancer	8	2	0	0
BCL2L10	candidate cancer	1	1	0	0
BCL2L11	candidate cancer	1	1	0	0
BCL3	canonical cancer	1	1	0	0
BCL6	canonical cancer	7	3	0	0
BCL7A	candidate cancer	5	2	0	0
BCL9	canonical cancer	1	1	0	0
BCL9L	canonical cancer	2	1	0	0
BCLAF1	canonical cancer	4	3	0	0
BCOR	canonical cancer	20	6	0	0
BCORL1	canonical cancer and healthy	6	4	1	1
BCR	candidate cancer	4	2	0	0
BHLHE41	candidate cancer	1	1	0	0
BHMT2	candidate cancer	1	1	0	0
BICRA	candidate cancer	1	1	0	0
BIRC3	canonical cancer	3	2	0	0
BIRC6	canonical cancer	1	1	0	0
BLCAP	candidate cancer	1	1	0	0
BLK	candidate cancer	1	1	0	0
BMP7	candidate cancer	1	1	0	0
BMPR2	candidate cancer	1	1	0	0
BNC2	candidate cancer	2	2	0	0
BOC	candidate cancer	1	1	0	0
BOD1	candidate cancer	1	1	0	0
BOK	candidate cancer	1	1	0	0
BORA	candidate cancer	1	1	0	0
BPIFB1	candidate cancer	1	1	0	0
BPTF	candidate cancer	2	2	0	0
BRAF	canonical cancer and healthy	51	12	1	1
BRCA1	canonical cancer	16	5	0	0
BRCA2	canonical cancer	19	6	0	0
BRCC3	candidate cancer	1	1	0	0
BRD3	canonical cancer	1	1	0	0
BRD7	candidate cancer	4	2	0	0
BRD8	candidate cancer	1	1	0	0
BRDT	candidate cancer	1	1	0	0
BRINP3	candidate cancer	3	3	0	0
BRIP1	canonical cancer	1	1	0	0
BRPF1	candidate cancer	1	1	0	0
BRPF3	candidate cancer	1	1	0	0
BRSK1	candidate cancer	1	1	0	0
BTBD11	candidate cancer	1	1	0	0
BTG1	canonical cancer	5	2	0	0
BTG2	candidate cancer	7	3	0	0
BTK	canonical cancer	1	1	0	0
BTLA	candidate cancer	2	1	0	0
BTN3A2	candidate cancer	1	1	0	0
BTNL3	candidate cancer	1	1	0	0
BUB1B	canonical cancer	1	1	0	0
BUD23	candidate cancer	1	1	0	0
C10orf90	candidate cancer	1	1	0	0
C11orf49	candidate cancer	1	1	0	0
C15orf48	candidate cancer	2	2	0	0
C16orf91	candidate cancer	2	1	0	0
C19orf53	candidate cancer	1	1	0	0
C1orf100	candidate cancer	1	1	0	0
C1orf127	candidate cancer	1	1	0	0
C1orf159	candidate cancer	1	1	0	0
C1orf185	candidate cancer	1	1	0	0
C1orf194	candidate cancer	1	1	0	0
C1QL2	candidate cancer	1	1	0	0
C1QTNF1	candidate cancer	1	1	0	0
C22orf34	candidate cancer	1	1	0	0
C2CD3	candidate cancer	1	1	0	0
C2CD4C	candidate cancer	1	1	0	0
C2CD5	candidate cancer	1	1	0	0
C2CD6	candidate cancer	1	1	0	0
C3	candidate cancer	2	2	0	0
C3AR1	candidate cancer	1	1	0	0
C3orf62	candidate cancer	1	1	0	0
C6orf118	candidate cancer	1	1	0	0
C6orf136	candidate cancer	1	1	0	0
C6orf62	candidate cancer	1	1	0	0
C7	candidate cancer	1	1	0	0
C7orf31	candidate cancer	1	1	0	0
C8orf44-SGK3	candidate cancer	1	1	0	0
C9orf78	candidate cancer	1	1	0	0
C9orf85	candidate cancer	1	1	0	0
CA10	candidate cancer	1	1	0	0
CABIN1	candidate cancer	1	1	0	0
CABLES1	candidate cancer	1	1	0	0
CACHD1	candidate cancer	1	1	0	0
CACNA1A	candidate cancer	1	1	0	0
CACNA1B	candidate cancer	1	1	0	0
CACNA1C	candidate cancer	3	2	0	0
CACNA1E	candidate cancer	2	2	0	0
CACNA1H	candidate cancer	1	1	0	0
CACNA2D1	candidate cancer	2	2	0	0
CACNA2D3	candidate cancer	1	1	0	0
CACNG6	candidate cancer	2	1	0	0
CADM2	candidate cancer	1	1	0	0
CALB2	candidate cancer	1	1	0	0
CALCB	candidate cancer	1	1	0	0
CALCOCO1	candidate cancer	1	1	0	0
CALCR	candidate cancer	1	1	0	0
CALD1	candidate cancer	2	2	0	0
CALHM6	candidate cancer	1	1	0	0
CALR	canonical cancer	3	1	0	0
CAMKK2	candidate cancer	1	1	0	0
CAMTA1	canonical cancer	2	2	0	0
CANX	candidate cancer	1	1	0	0
CAP2	candidate cancer	1	1	0	0
CARD10	candidate cancer	1	1	0	0
CARD11	canonical cancer	13	4	0	0
CARD6	candidate cancer	1	1	0	0
CARF	candidate cancer	1	1	0	0
CARNS1	candidate cancer	1	1	0	0
CASC3	candidate cancer	1	1	0	0
CASKIN1	candidate cancer	1	1	0	0
CASP10	candidate cancer	1	1	0	0
CASP8	canonical cancer	17	6	0	0
CAST	candidate cancer	1	1	0	0
CASZ1	candidate cancer	2	2	0	0
CATIP	candidate cancer	1	1	0	0
CBARP	candidate cancer	1	1	0	0
CBFA2T3	canonical cancer	1	1	0	0
CBFB	canonical cancer	16	3	0	0
CBL	canonical cancer and healthy	8	6	2	2
CBLB	canonical cancer	2	2	0	0
CBLC	canonical cancer	1	1	0	0
CBWD3	candidate cancer	1	1	0	0
CBX6	candidate cancer	1	1	0	0
CC2D1A	candidate cancer	1	1	0	0
CCAR1	candidate cancer	3	2	0	0
CCDC102A	candidate cancer	1	1	0	0
CCDC102B	candidate cancer	4	2	0	0
CCDC107	candidate cancer	2	1	0	0
CCDC120	candidate cancer	1	1	0	0
CCDC124	candidate cancer	1	1	0	0
CCDC168	candidate cancer	2	2	0	0
CCDC178	candidate cancer	1	1	0	0
CCDC28A	candidate cancer	1	1	0	0
CCDC38	candidate cancer	1	1	0	0
CCDC6	canonical cancer	1	1	0	0
CCDC61	candidate cancer	1	1	0	0
CCDC63	candidate cancer	1	1	0	0
CCDC66	candidate cancer	1	1	0	0
CCDC77	candidate cancer	1	1	0	0
CCDC81	candidate cancer	1	1	0	0
CCDC88A	candidate cancer	1	1	0	0
CCDC9	candidate cancer	1	1	0	0
CCER1	candidate cancer	1	1	0	0
CCK	candidate cancer	1	1	0	0
CCKBR	candidate cancer	1	1	0	0
CCL26	candidate cancer	1	1	0	0
CCN6	candidate cancer	1	1	0	0
CCNB1IP1	canonical cancer	1	1	0	0
CCNB2	candidate cancer	1	1	0	0
CCND1	canonical cancer and healthy	20	8	1	1
CCND2	canonical cancer	2	2	0	0
CCND3	canonical cancer	13	6	0	0
CCNE1	canonical cancer	4	3	0	0
CCNI	candidate cancer	1	1	0	0
CCNL1	candidate cancer	1	1	0	0
CCNQ	candidate cancer	2	2	0	0
CCP110	candidate cancer	1	1	0	0
CCR4	canonical cancer	1	1	0	0
CCR5	candidate cancer	1	1	0	0
CCR7	canonical cancer	1	1	0	0
CCT6B	candidate cancer	1	1	0	0
CCT8L2	candidate cancer	1	1	0	0
CD163L1	candidate cancer	1	1	0	0
CD1A	candidate cancer	2	2	0	0
CD1B	candidate cancer	1	1	0	0
CD1D	candidate cancer	2	1	0	0
CD200	candidate cancer	2	2	0	0
CD28	canonical cancer	4	1	0	0
CD2BP2	candidate cancer	2	1	0	0
CD300E	candidate cancer	1	1	0	0
CD36	candidate cancer	2	1	0	0
CD3G	candidate cancer	1	1	0	0
CD58	candidate cancer	5	1	0	0
CD70	candidate cancer	5	2	0	0
CD79A	canonical cancer	1	1	0	0
CD79B	canonical cancer	9	2	0	0
CD83	candidate cancer	2	1	0	0
CD86	candidate cancer	1	1	0	0
CDC20	candidate cancer	2	1	0	0
CDC23	candidate cancer	1	1	0	0
CDC25A	candidate cancer	1	1	0	0
CDC25C	candidate cancer	1	1	0	0
CDC27	candidate cancer	3	3	0	0
CDC37	candidate cancer	1	1	0	0
CDC37L1	candidate cancer	1	1	0	0
CDC42	candidate cancer	1	1	0	0
CDC42BPB	candidate cancer	1	1	0	0
CDC42BPG	candidate cancer	2	2	0	0
CDC5L	candidate cancer	1	1	0	0
CDC73	canonical cancer	2	2	0	0
CDH1	canonical cancer	25	4	0	0
CDH10	canonical cancer	6	4	0	0
CDH11	canonical cancer	1	1	0	0
CDH12	candidate cancer	1	1	0	0
CDH13	candidate cancer	1	1	0	0
CDH18	candidate cancer	1	1	0	0
CDH19	candidate cancer	1	1	0	0
CDH2	candidate cancer	1	1	0	0
CDH23	candidate cancer	2	1	0	0
CDH24	candidate cancer	1	1	0	0
CDH6	candidate cancer	1	1	0	0
CDH8	candidate cancer and healthy	1	1	1	1
CDH9	candidate cancer	2	2	0	0
CDHR1	candidate cancer	1	1	0	0
CDHR2	candidate cancer	1	1	0	0
CDHR3	candidate cancer	1	1	0	0
CDHR4	candidate cancer	1	1	0	0
CDK11A	candidate cancer	1	1	0	0
CDK12	canonical cancer	8	3	0	0
CDK13	candidate cancer	1	1	0	0
CDK14	candidate cancer	1	1	0	0
CDK4	canonical cancer	4	3	0	0
CDK6	canonical cancer	2	2	0	0
CDKN1A	canonical cancer and healthy	13	4	1	1
CDKN1B	canonical cancer	20	8	0	0
CDKN2A	canonical cancer and healthy	75	12	1	1
CDKN2AIP	candidate cancer	1	1	0	0
CDKN2B	candidate cancer	8	5	0	0
CDKN2C	canonical cancer	3	2	0	0
CDON	candidate cancer	1	1	0	0
CDX2	canonical cancer	1	1	0	0
CDX4	candidate cancer	1	1	0	0
CDYL	candidate cancer	1	1	0	0
CEACAM21	candidate cancer	1	1	0	0
CEBPA	canonical cancer	7	3	0	0
CELA1	candidate cancer	1	1	0	0
CELF1	candidate cancer	1	1	0	0
CELF4	candidate cancer	2	2	0	0
CENPF	candidate cancer	1	1	0	0
CENPJ	candidate cancer	1	1	0	0
CEP152	candidate cancer	1	1	0	0
CEP170	candidate cancer	1	1	0	0
CEP19	candidate cancer	1	1	0	0
CEP76	candidate cancer	1	1	0	0
CEP83	candidate cancer	2	2	0	0
CERS3	candidate cancer	1	1	0	0
CFAP20	candidate cancer	1	1	0	0
CFAP45	candidate cancer	1	1	0	0
CFAP47	candidate cancer	1	1	0	0
CFAP54	candidate cancer	1	1	0	0
CFAP70	candidate cancer	1	1	0	0
CFAP74	candidate cancer	1	1	0	0
CFHR2	candidate cancer	1	1	0	0
CGB2	candidate cancer	1	1	0	0
CGB5	candidate cancer	1	1	0	0
CHAF1B	candidate cancer	1	1	0	0
CHD1	candidate cancer	1	1	0	0
CHD2	canonical cancer and healthy	4	2	1	1
CHD3	candidate cancer	2	2	0	0
CHD4	canonical cancer and healthy	12	4	1	1
CHD5	candidate cancer	2	2	0	0
CHD6	candidate cancer	5	2	0	0
CHD7	candidate cancer	2	2	0	0
CHD8	candidate cancer	6	4	0	0
CHD9	candidate cancer	1	1	0	0
CHDH	candidate cancer	1	1	0	0
CHEK2	canonical cancer and healthy	8	6	2	2
CHGA	candidate cancer	1	1	0	0
CHKB	candidate cancer	1	1	0	0
CHL1	candidate cancer	1	1	0	0
CHMP2B	candidate cancer	1	1	0	0
CHPF2	candidate cancer	1	1	0	0
CHPT1	candidate cancer	1	1	0	0
CHRM5	candidate cancer	1	1	0	0
CHRNB2	candidate cancer	1	1	0	0
CHST1	candidate cancer	1	1	0	0
CHST10	candidate cancer	1	1	0	0
CIAO2A	candidate cancer	1	1	0	0
CIBAR2	candidate cancer	1	1	0	0
CIC	canonical cancer	8	4	0	0
CIITA	canonical cancer	5	3	0	0
CILK1	candidate cancer	1	1	0	0
CILP2	candidate cancer	1	1	0	0
CIPC	candidate cancer	1	1	0	0
CITED2	candidate cancer	1	1	0	0
CIZ1	candidate cancer	1	1	0	0
CLASP1	candidate cancer and healthy	1	1	1	1
CLASP2	candidate cancer	2	2	0	0
CLCN4	candidate cancer	1	1	0	0
CLCN7	candidate cancer	1	1	0	0
CLDN20	candidate cancer	1	1	0	0
CLEC19A	candidate cancer	1	1	0	0
CLEC4G	candidate cancer	1	1	0	0
CLIC5	candidate cancer	1	1	0	0
CLIP1	candidate cancer	2	2	0	0
CLIP2	candidate cancer	1	1	0	0
CLK3	candidate cancer	1	1	0	0
CLK4	candidate cancer	1	1	0	0
CLSTN2	candidate cancer	3	3	0	0
CLTCL1	canonical cancer	1	1	0	0
CLUAP1	candidate cancer	1	1	0	0
CMKLR1	candidate cancer	1	1	0	0
CMTR1	candidate cancer	1	1	0	0
CMTR2	candidate cancer	2	2	0	0
CNBD1	canonical cancer	2	1	0	0
CNDP2	candidate cancer	1	1	0	0
CNGA4	candidate cancer	1	1	0	0
CNKSR1	candidate cancer	1	1	0	0
CNOT1	candidate cancer	1	1	0	0
CNOT3	canonical cancer	6	4	0	0
CNOT9	candidate cancer	3	2	0	0
CNTLN	candidate cancer	1	1	0	0
CNTN1	candidate cancer	1	1	0	0
CNTN4	candidate cancer	1	1	0	0
CNTN6	candidate cancer	1	1	0	0
CNTNAP1	candidate cancer	1	1	0	0
CNTNAP2	candidate cancer	4	4	0	0
CNTNAP3	candidate cancer	1	1	0	0
CNTRL	candidate cancer	1	1	0	0
COIL	candidate cancer	1	1	0	0
COL11A1	candidate cancer	4	4	0	0
COL12A1	candidate cancer	1	1	0	0
COL14A1	candidate cancer	1	1	0	0
COL1A1	candidate cancer	1	1	0	0
COL1A2	candidate cancer	2	2	0	0
COL21A1	candidate cancer	1	1	0	0
COL22A1	candidate cancer and healthy	3	2	1	1
COL25A1	candidate cancer	1	1	0	0
COL28A1	candidate cancer	1	1	0	0
COL2A1	canonical cancer	1	1	0	0
COL3A1	candidate cancer	1	1	0	0
COL4A1	candidate cancer	1	1	0	0
COL4A2	candidate cancer	2	2	0	0
COL5A1	candidate cancer	4	3	0	0
COL5A3	candidate cancer	1	1	0	0
COL6A3	candidate cancer	2	1	0	0
COL6A6	candidate cancer	1	1	0	0
COL7A1	candidate cancer	1	1	0	0
COL9A2	candidate cancer	1	1	0	0
COPB2	candidate cancer	1	1	0	0
COQ10B	candidate cancer	1	1	0	0
COX7C	candidate cancer	1	1	0	0
CPEB1	candidate cancer	1	1	0	0
CPEB2	candidate cancer	1	1	0	0
CPEB4	candidate cancer	1	1	0	0
CPNE1	candidate cancer	1	1	0	0
CPNE5	candidate cancer	1	1	0	0
CPQ	candidate cancer	1	1	0	0
CPS1	candidate cancer	2	2	0	0
CPXM2	candidate cancer	1	1	0	0
CR1	candidate cancer	1	1	0	0
CRACD	candidate cancer	1	1	0	0
CRADD	candidate cancer	1	1	0	0
CRB1	candidate cancer	1	1	0	0
CRBN	candidate cancer	1	1	0	0
CREB3L3	candidate cancer	2	2	0	0
CREB3L4	candidate cancer	1	1	0	0
CREBBP	canonical cancer and healthy	26	10	1	1
CREBZF	candidate cancer	1	1	0	0
CRELD2	candidate cancer	1	1	0	0
CRISPLD1	candidate cancer	1	1	0	0
CRLF2	canonical cancer	1	1	0	0
CRP	candidate cancer	1	1	0	0
CRTAM	candidate cancer	1	1	0	0
CRTC1	canonical cancer	1	1	0	0
CSDE1	candidate cancer	3	3	0	0
CSF2RA	candidate cancer	1	1	0	0
CSF3R	canonical cancer	1	1	0	0
CSH1	candidate cancer	1	1	0	0
CSMD2	candidate cancer	1	1	0	0
CSMD3	candidate cancer	16	8	0	0
CSNK1A1	candidate cancer	1	1	0	0
CSNK1E	candidate cancer	1	1	0	0
CSNK2A1	candidate cancer	2	2	0	0
CSNK2B	candidate cancer	2	2	0	0
CSPG4	candidate cancer	1	1	0	0
CTCF	canonical cancer	18	5	0	0
CTCFL	candidate cancer	1	1	0	0
CTDNEP1	candidate cancer	4	2	0	0
CTIF	candidate cancer	1	1	0	0
CTNNA1	candidate cancer	1	1	0	0
CTNNA2	canonical cancer	3	2	0	0
CTNNA3	candidate cancer	1	1	0	0
CTNNB1	canonical cancer and healthy	53	11	1	1
CTNND1	canonical cancer	1	1	0	0
CTNND2	canonical cancer	1	1	0	0
CTSS	candidate cancer	1	1	0	0
CTU2	candidate cancer	1	1	0	0
CUBN	candidate cancer	1	1	0	0
CUL1	candidate cancer	2	2	0	0
CUL3	canonical cancer and healthy	5	4	1	1
CUL4B	candidate cancer	1	1	0	0
CUL7	candidate cancer	1	1	0	0
CUL9	candidate cancer	1	1	0	0
CUX1	canonical cancer	3	3	0	0
CWC22	candidate cancer	1	1	0	0
CWH43	candidate cancer	1	1	0	0
CX3CR1	candidate cancer	1	1	0	0
CXADR	candidate cancer	1	1	0	0
CXCR2	candidate cancer	1	1	0	0
CXCR4	canonical cancer	4	2	0	0
CXXC4	candidate cancer	1	1	0	0
CXXC5	candidate cancer	1	1	0	0
CYFIP1	candidate cancer	1	1	0	0
CYLC1	candidate cancer	1	1	0	0
CYLD	canonical cancer	5	4	0	0
CYP2A7	candidate cancer	2	2	0	0
CYP2C18	candidate cancer	1	1	0	0
CYP2C9	candidate cancer	1	1	0	0
CYP2E1	candidate cancer	1	1	0	0
CYP4A11	candidate cancer	1	1	0	0
CYP4B1	candidate cancer	1	1	0	0
CYP4F22	candidate cancer	2	2	0	0
CYP4Z1	candidate cancer	1	1	0	0
CYP7B1	candidate cancer	2	2	0	0
CYS1	candidate cancer	1	1	0	0
CYSLTR2	canonical cancer	3	2	0	0
DAAM1	candidate cancer	1	1	0	0
DAB1	candidate cancer	1	1	0	0
DAB2IP	candidate cancer	1	1	0	0
DACH1	candidate cancer	3	2	0	0
DACH2	candidate cancer	1	1	0	0
DAO	candidate cancer	1	1	0	0
DAXX	canonical cancer	8	6	0	0
DAZAP1	candidate cancer	1	1	0	0
DBI	candidate cancer	1	1	0	0
DBR1	candidate cancer	1	1	0	0
DCAF1	candidate cancer	1	1	0	0
DCAF12L2	canonical cancer	1	1	0	0
DCAF15	candidate cancer	1	1	0	0
DCAF4L2	candidate cancer	1	1	0	0
DCC	canonical cancer	2	2	0	0
DCHS1	candidate cancer	1	1	0	0
DCK	candidate cancer	1	1	0	0
DCLK1	candidate cancer	1	1	0	0
DCLRE1A	candidate cancer	1	1	0	0
DCLRE1C	candidate cancer	1	1	0	0
DCSTAMP	candidate cancer	1	1	0	0
DCTD	candidate cancer	1	1	0	0
DCTN1	candidate cancer	1	1	0	0
DDIT3	canonical cancer	1	1	0	0
DDR2	canonical cancer	3	3	0	0
DDX10	canonical cancer	1	1	0	0
DDX17	candidate cancer	1	1	0	0
DDX18	candidate cancer	1	1	0	0
DDX20	candidate cancer	1	1	0	0
DDX23	candidate cancer	1	1	0	0
DDX25	candidate cancer	1	1	0	0
DDX27	candidate cancer	1	1	0	0
DDX3X	canonical cancer and healthy	23	7	1	1
DDX41	candidate cancer	2	2	0	0
DDX5	canonical cancer	3	2	0	0
DDX50	candidate cancer	1	1	0	0
DDX51	candidate cancer	1	1	0	0
DDX54	candidate cancer	1	1	0	0
DDX55	candidate cancer	1	1	0	0
DDX58	candidate cancer	1	1	0	0
DDX60L	candidate cancer	1	1	0	0
DEFB115	candidate cancer	1	1	0	0
DEFB129	candidate cancer	1	1	0	0
DENND2B	candidate cancer	1	1	0	0
DENND4B	candidate cancer	1	1	0	0
DEPDC4	candidate cancer	1	1	0	0
DEPDC5	candidate cancer	1	1	0	0
DERL1	candidate cancer	1	1	0	0
DGAT2L6	candidate cancer	1	1	0	0
DGCR8	canonical cancer	2	1	0	0
DGKA	candidate cancer	1	1	0	0
DGKB	candidate cancer	1	1	0	0
DGKE	candidate cancer	1	1	0	0
DGKI	candidate cancer	3	2	0	0
DHRS1	candidate cancer	1	1	0	0
DHX15	candidate cancer	1	1	0	0
DHX16	candidate cancer	2	1	0	0
DHX30	candidate cancer	2	2	0	0
DHX35	candidate cancer	1	1	0	0
DHX36	candidate cancer	1	1	0	0
DHX58	candidate cancer	1	1	0	0
DHX9	candidate cancer	2	1	0	0
DIAPH1	candidate cancer	4	4	0	0
DIAPH2	candidate cancer	1	1	0	0
DICER1	canonical cancer	4	2	0	0
DIP2C	candidate cancer	2	2	0	0
DIS3	candidate cancer	7	3	0	0
DIS3L2	candidate cancer	1	1	0	0
DISP1	candidate cancer	1	1	0	0
DISP2	candidate cancer	1	1	0	0
DISP3	candidate cancer	1	1	0	0
DLC1	candidate cancer	1	1	0	0
DLEC1	candidate cancer	1	1	0	0
DLG2	candidate cancer	1	1	0	0
DLG3	candidate cancer	1	1	0	0
DLGAP5	candidate cancer	1	1	0	0
DLK1	candidate cancer	1	1	0	0
DLL1	candidate cancer	1	1	0	0
DMD	candidate cancer	6	3	0	0
DMXL1	candidate cancer	2	2	0	0
DMXL2	candidate cancer	1	1	0	0
DNAAF1	candidate cancer	1	1	0	0
DNAAF5	candidate cancer	1	1	0	0
DNAH1	candidate cancer	1	1	0	0
DNAH12	candidate cancer	2	2	0	0
DNAH14	candidate cancer	1	1	0	0
DNAH2	candidate cancer	1	1	0	0
DNAH3	candidate cancer	1	1	0	0
DNAH7	candidate cancer	3	2	0	0
DNAH8	candidate cancer	1	1	0	0
DNAH9	candidate cancer	4	3	0	0
DNAJB2	candidate cancer	1	1	0	0
DNAJB9	candidate cancer	1	1	0	0
DNAJC28	candidate cancer	1	1	0	0
DNER	candidate cancer	3	2	0	0
DNM2	canonical cancer	3	2	0	0
DNMBP	candidate cancer	1	1	0	0
DNMT1	canonical cancer	3	2	0	0
DNMT3A	canonical cancer and healthy	23	6	3	1
DNMT3B	candidate cancer	1	1	0	0
DOCK2	candidate cancer	3	3	0	0
DOCK4	candidate cancer	2	1	0	0
DOCK8	candidate cancer	1	1	0	0
DOK6	candidate cancer	1	1	0	0
DOT1L	candidate cancer	2	2	0	0
DPH3	candidate cancer	1	1	0	0
DPP6	candidate cancer	3	2	0	0
DPP7	candidate cancer	1	1	0	0
DPPA4	candidate cancer	1	1	0	0
DPY19L3	candidate cancer	1	1	0	0
DPYD	candidate cancer	1	1	0	0
DPYS	candidate cancer	1	1	0	0
DRD3	candidate cancer	1	1	0	0
DRD5	candidate cancer	2	2	0	0
DROSHA	canonical cancer	3	2	0	0
DSC1	candidate cancer	1	1	0	0
DSC3	candidate cancer	1	1	0	0
DSE	candidate cancer	1	1	0	0
DSEL	candidate cancer	1	1	0	0
DSG1	candidate cancer	1	1	0	0
DSG4	candidate cancer	2	2	0	0
DSP	candidate cancer	1	1	0	0
DSPP	candidate cancer and healthy	2	2	1	1
DST	candidate cancer	2	2	0	0
DTHD1	candidate cancer	1	1	0	0
DTL	candidate cancer	2	1	0	0
DTNA	candidate cancer	1	1	0	0
DTWD2	candidate cancer	1	1	0	0
DTX1	candidate cancer	3	2	0	0
DTX4	candidate cancer	1	1	0	0
DUSP16	candidate cancer	2	2	0	0
DUSP2	candidate cancer	2	1	0	0
DUSP7	candidate cancer	1	1	0	0
DUSP9	candidate cancer	2	2	0	0
DUXA	candidate cancer	1	1	0	0
DYNC1I1	candidate cancer	1	1	0	0
DYNLL1	candidate cancer	1	1	0	0
DYRK1A	candidate cancer	2	2	0	0
DYSF	candidate cancer	1	1	0	0
E2F2	candidate cancer	1	1	0	0
E2F3	candidate cancer	1	1	0	0
EAF2	candidate cancer	1	1	0	0
EBF1	canonical cancer	2	2	0	0
ECT2	candidate cancer	1	1	0	0
ECT2L	canonical cancer	2	2	0	0
EDAR	candidate cancer	1	1	0	0
EDC4	candidate cancer	1	1	0	0
EDEM1	candidate cancer	1	1	0	0
EDNRB	candidate cancer	1	1	0	0
EED	canonical cancer	4	4	0	0
EEF1A1	candidate cancer	4	3	0	0
EEF1D	candidate cancer	1	1	0	0
EEF2	candidate cancer	1	1	0	0
EEF2K	candidate cancer	1	1	0	0
EFHD1	candidate cancer	1	1	0	0
EFHD2	candidate cancer	1	1	0	0
EFTUD2	candidate cancer	1	1	0	0
EGFR	canonical cancer	26	6	0	0
EGR1	candidate cancer	3	2	0	0
EGR2	candidate cancer	3	1	0	0
EGR3	candidate cancer	2	1	0	0
EI24	candidate cancer	1	1	0	0
EIF1AX	canonical cancer	8	4	0	0
EIF2AK1	candidate cancer	1	1	0	0
EIF2AK3	candidate cancer	1	1	0	0
EIF2AK4	candidate cancer	1	1	0	0
EIF2S2	candidate cancer	2	1	0	0
EIF3A	candidate cancer	1	1	0	0
EIF3G	candidate cancer	2	2	0	0
EIF4A1	candidate cancer	2	1	0	0
EIF4A2	candidate cancer	2	2	0	0
EIF5A	candidate cancer	1	1	0	0
ELAVL1	candidate cancer	1	1	0	0
ELAVL2	candidate cancer	2	2	0	0
ELAVL3	candidate cancer	1	1	0	0
ELAVL4	candidate cancer	1	1	0	0
ELF1	candidate cancer	1	1	0	0
ELF3	canonical cancer and healthy	19	5	1	1
ELF4	canonical cancer	2	2	0	0
ELF5	candidate cancer	1	1	0	0
ELL	canonical cancer	1	1	0	0
ELMO1	candidate cancer	2	2	0	0
ELMO3	candidate cancer	1	1	0	0
ELN	candidate cancer	1	1	0	0
ELOC	candidate cancer	4	2	0	0
ELOF1	candidate cancer	1	1	0	0
ELOVL3	candidate cancer	1	1	0	0
EMG1	candidate cancer	1	1	0	0
EML4	candidate cancer	1	1	0	0
EML5	candidate cancer	1	1	0	0
EN1	candidate cancer	1	1	0	0
EN2	candidate cancer	1	1	0	0
ENC1	candidate cancer	1	1	0	0
ENTPD6	candidate cancer	1	1	0	0
EOMES	candidate cancer	1	1	0	0
EP300	canonical cancer and healthy	28	10	1	1
EP400	candidate cancer and healthy	1	1	1	1
EPAS1	canonical cancer	2	2	0	0
EPB41	candidate cancer	1	1	0	0
EPB41L3	candidate cancer	3	3	0	0
EPC1	candidate cancer	1	1	0	0
EPG5	candidate cancer	1	1	0	0
EPHA1	candidate cancer	1	1	0	0
EPHA2	candidate cancer	5	2	0	0
EPHA3	canonical cancer	8	4	0	0
EPHA4	candidate cancer	1	1	0	0
EPHA5	candidate cancer	5	3	0	0
EPHA6	candidate cancer	3	3	0	0
EPHA7	canonical cancer	5	5	0	0
EPHB1	candidate cancer	3	3	0	0
EPHB4	candidate cancer	1	1	0	0
EPHB6	candidate cancer	1	1	0	0
EPPK1	candidate cancer	3	3	0	0
EPRS1	candidate cancer	1	1	0	0
EPS8L1	candidate cancer	1	1	0	0
EPYC	candidate cancer	1	1	0	0
ERBB2	canonical cancer and healthy	28	10	4	2
ERBB3	canonical cancer and healthy	20	6	2	2
ERBB4	canonical cancer	12	7	0	0
ERBIN	candidate cancer	1	1	0	0
ERCC2	canonical cancer and healthy	8	2	1	1
ERCC4	canonical cancer	2	2	0	0
ERCC6	candidate cancer	1	1	0	0
ERCC6L2	candidate cancer	1	1	0	0
ERF	candidate cancer	1	1	0	0
ERG	canonical cancer	5	4	0	0
ERGIC3	candidate cancer	2	2	0	0
ERI1	candidate cancer	1	1	0	0
ERN2	candidate cancer	1	1	0	0
ERRFI1	candidate cancer	1	1	0	0
ESPL1	candidate cancer	3	1	0	0
ESR1	canonical cancer	8	2	0	0
ESRRG	candidate cancer	1	1	0	0
ETNK1	canonical cancer	1	1	0	0
ETS1	candidate cancer	3	1	0	0
ETV3	candidate cancer	1	1	0	0
ETV6	canonical cancer	7	4	0	0
EVC2	candidate cancer	1	1	0	0
EVI2A	candidate cancer	1	1	0	0
EVPL	candidate cancer	1	1	0	0
EWSR1	canonical cancer	1	1	0	0
EXOC2	candidate cancer	1	1	0	0
EXOC7	candidate cancer	1	1	0	0
EXOC8	candidate cancer	1	1	0	0
EXPH5	candidate cancer	1	1	0	0
EXT2	canonical cancer	1	1	0	0
EYA1	candidate cancer	1	1	0	0
EYA4	candidate cancer	1	1	0	0
EYS	candidate cancer	2	2	0	0
EZH1	candidate cancer	1	1	0	0
EZH2	canonical cancer	23	6	0	0
EZR	candidate cancer	1	1	0	0
F5	candidate cancer	2	2	0	0
F8	candidate cancer	1	1	0	0
FAAH2	candidate cancer	2	2	0	0
FAHD2B	candidate cancer	1	1	0	0
FAM111A	candidate cancer	1	1	0	0
FAM111B	candidate cancer	1	1	0	0
FAM117A	candidate cancer	1	1	0	0
FAM117B	candidate cancer	1	1	0	0
FAM118B	candidate cancer	1	1	0	0
FAM126B	candidate cancer	1	1	0	0
FAM133A	candidate cancer	2	2	0	0
FAM135B	canonical cancer	4	4	0	0
FAM166A	candidate cancer	1	1	0	0
FAM167A	candidate cancer	1	1	0	0
FAM171A1	candidate cancer	1	1	0	0
FAM171B	candidate cancer	1	1	0	0
FAM177B	candidate cancer	1	1	0	0
FAM221B	candidate cancer	1	1	0	0
FAM227B	candidate cancer	1	1	0	0
FAM234A	candidate cancer	1	1	0	0
FAM241A	candidate cancer	1	1	0	0
FAM50A	candidate cancer	1	1	0	0
FAM72D	candidate cancer	1	1	0	0
FAM78B	candidate cancer	1	1	0	0
FAM83B	candidate cancer	1	1	0	0
FANCA	canonical cancer	4	4	0	0
FANCM	candidate cancer	1	1	0	0
FANK1	candidate cancer	1	1	0	0
FAS	canonical cancer	4	2	0	0
FAT1	canonical cancer and healthy	19	6	5	4
FAT2	candidate cancer	6	5	0	0
FAT3	canonical cancer	9	7	0	0
FAT4	canonical cancer	8	5	0	0
FBF1	candidate cancer and healthy	9	2	1	1
FBH1	candidate cancer	2	1	0	0
FBLN1	candidate cancer	1	1	0	0
FBLN2	canonical cancer	1	1	0	0
FBN2	candidate cancer and healthy	1	1	1	1
FBN3	candidate cancer	1	1	0	0
FBRSL1	candidate cancer	1	1	0	0
FBXL17	candidate cancer	1	1	0	0
FBXO11	canonical cancer	6	4	0	0
FBXO28	candidate cancer	1	1	0	0
FBXO31	candidate cancer	2	2	0	0
FBXO32	candidate cancer	1	1	0	0
FBXO40	candidate cancer	1	1	0	0
FBXO5	candidate cancer	2	2	0	0
FBXO9	candidate cancer	1	1	0	0
FBXW5	candidate cancer	1	1	0	0
FBXW7	canonical cancer and healthy	54	11	4	2
FCER1A	candidate cancer	1	1	0	0
FCF1	candidate cancer	1	1	0	0
FCGR3A	candidate cancer	1	1	0	0
FCRL1	candidate cancer	1	1	0	0
FCSK	candidate cancer	1	1	0	0
FDX1	candidate cancer	2	2	0	0
FDXR	candidate cancer	1	1	0	0
FEM1A	candidate cancer	1	1	0	0
FEN1	canonical cancer	1	1	0	0
FERD3L	candidate cancer	1	1	0	0
FGA	candidate cancer	1	1	0	0
FGB	candidate cancer	1	1	0	0
FGF19	candidate cancer	2	1	0	0
FGF2	candidate cancer	1	1	0	0
FGF5	candidate cancer	1	1	0	0
FGFBP1	candidate cancer	1	1	0	0
FGFR1	canonical cancer	10	6	0	0
FGFR2	canonical cancer and healthy	12	6	2	1
FGFR3	canonical cancer	14	7	0	0
FGFR4	canonical cancer	2	2	0	0
FH	canonical cancer	2	1	0	0
FHOD1	candidate cancer	1	1	0	0
FIGNL1	candidate cancer	1	1	0	0
FILIP1L	candidate cancer	1	1	0	0
FIZ1	candidate cancer	1	1	0	0
FLCN	canonical cancer	1	1	0	0
FLG	candidate cancer	5	5	0	0
FLI1	canonical cancer	1	1	0	0
FLII	candidate cancer	1	1	0	0
FLNA	canonical cancer	2	2	0	0
FLRT2	candidate cancer	1	1	0	0
FLT1	candidate cancer	1	1	0	0
FLT3	canonical cancer	16	4	0	0
FLT4	canonical cancer	1	1	0	0
FLYWCH1	candidate cancer	1	1	0	0
FMN2	candidate cancer	5	4	0	0
FMNL3	candidate cancer	1	1	0	0
FMR1	candidate cancer	1	1	0	0
FN3KRP	candidate cancer	1	1	0	0
FNBP1L	candidate cancer	1	1	0	0
FOLH1	candidate cancer	1	1	0	0
FOXA1	canonical cancer	14	3	0	0
FOXA2	candidate cancer and healthy	4	2	1	1
FOXB2	candidate cancer	1	1	0	0
FOXE1	candidate cancer	1	1	0	0
FOXK1	candidate cancer	1	1	0	0
FOXK2	candidate cancer	1	1	0	0
FOXL2	canonical cancer	1	1	0	0
FOXM1	candidate cancer	1	1	0	0
FOXO1	canonical cancer	3	1	0	0
FOXO3	canonical cancer	1	1	0	0
FOXP1	canonical cancer	2	1	0	0
FOXP2	candidate cancer	2	1	0	0
FOXQ1	candidate cancer and healthy	4	2	1	1
FOXR2	candidate cancer	1	1	0	0
FPR1	candidate cancer	1	1	0	0
FRA10AC1	candidate cancer	1	1	0	0
FREM2	candidate cancer	1	1	0	0
FRG1	candidate cancer	2	1	0	0
FRG2B	candidate cancer	1	1	0	0
FRMD7	candidate cancer	2	2	0	0
FRMD8	candidate cancer	1	1	0	0
FRMPD2	candidate cancer	1	1	0	0
FRMPD4	candidate cancer	1	1	0	0
FSCB	candidate cancer	1	1	0	0
FSHR	candidate cancer	1	1	0	0
FSIP1	candidate cancer	1	1	0	0
FSIP2	candidate cancer	1	1	0	0
FSTL5	candidate cancer	3	3	0	0
FTCD	candidate cancer	1	1	0	0
FTH1	candidate cancer	2	1	0	0
FTO	candidate cancer	1	1	0	0
FUBP1	canonical cancer	9	3	0	0
FUBP3	candidate cancer	2	1	0	0
FXR1	candidate cancer	2	2	0	0
FXYD3	candidate cancer	1	1	0	0
FYB2	candidate cancer	1	1	0	0
FYN	candidate cancer	2	1	0	0
FZD1	candidate cancer	1	1	0	0
FZD3	candidate cancer	2	2	0	0
G2E3	candidate cancer	1	1	0	0
G3BP1	candidate cancer	1	1	0	0
G3BP2	candidate cancer	1	1	0	0
G6PC	candidate cancer	2	1	0	0
GAB3	candidate cancer	1	1	0	0
GABRA1	candidate cancer	3	3	0	0
GABRA2	candidate cancer	1	1	0	0
GABRA6	candidate cancer	4	3	0	0
GABRB2	candidate cancer	3	3	0	0
GABRG1	candidate cancer	1	1	0	0
GAL3ST1	candidate cancer	1	1	0	0
GALNS	candidate cancer	1	1	0	0
GALNT13	candidate cancer	1	1	0	0
GALNTL5	candidate cancer	1	1	0	0
GALNTL6	candidate cancer	1	1	0	0
GATA1	canonical cancer	1	1	0	0
GATA2	canonical cancer	5	3	0	0
GATA3	canonical cancer	23	6	0	0
GATA4	candidate cancer	1	1	0	0
GATA6	candidate cancer	1	1	0	0
GATAD1	candidate cancer	1	1	0	0
GATM	candidate cancer	1	1	0	0
GBE1	candidate cancer	1	1	0	0
GCC2	candidate cancer	1	1	0	0
GCNA	healthy	0	0	1	1
GCSAML	candidate cancer	2	2	0	0
GDF5	candidate cancer	2	2	0	0
GFRA1	candidate cancer	1	1	0	0
GFRAL	candidate cancer	1	1	0	0
GGA3	candidate cancer	1	1	0	0
GGCT	candidate cancer	1	1	0	0
GIGYF2	candidate cancer	3	3	0	0
GIMAP4	candidate cancer	1	1	0	0
GINS1	candidate cancer	1	1	0	0
GLI3	candidate cancer	5	4	0	0
GLIPR1L2	candidate cancer	1	1	0	0
GLIPR2	candidate cancer	1	1	0	0
GLIS2	candidate cancer	1	1	0	0
GLRA3	candidate cancer	1	1	0	0
GLS2	candidate cancer	1	1	0	0
GLT8D2	candidate cancer	1	1	0	0
GLYAT	candidate cancer	1	1	0	0
GLYR1	candidate cancer	1	1	0	0
GMFB	candidate cancer	1	1	0	0
GML	candidate cancer	2	2	0	0
GNA11	canonical cancer	4	2	0	0
GNA12	candidate cancer	1	1	0	0
GNA13	candidate cancer and healthy	11	3	1	1
GNA14	candidate cancer	1	1	0	0
GNA15	candidate cancer	2	2	0	0
GNAI1	candidate cancer	1	1	0	0
GNAI2	candidate cancer	3	2	0	0
GNAQ	canonical cancer	5	2	0	0
GNAS	canonical cancer and healthy	17	8	2	1
GNAT1	candidate cancer	1	1	0	0
GNB1	candidate cancer and healthy	3	3	1	1
GNG2	candidate cancer	1	1	0	0
GNG3	candidate cancer	1	1	0	0
GNG7	candidate cancer	1	1	0	0
GNPTAB	candidate cancer	1	1	0	0
GOLGA2	candidate cancer	1	1	0	0
GOLGA6L6	candidate cancer	1	1	0	0
GOLGB1	candidate cancer	1	1	0	0
GOPC	candidate cancer	1	1	0	0
GORASP1	candidate cancer	1	1	0	0
GOT1	candidate cancer	1	1	0	0
GPAM	candidate cancer	1	1	0	0
GPAT4	candidate cancer	1	1	0	0
GPATCH4	candidate cancer	1	1	0	0
GPATCH8	candidate cancer	2	2	0	0
GPC5	canonical cancer	1	1	0	0
GPC6	candidate cancer	1	1	0	0
GPR107	candidate cancer	1	1	0	0
GPR141	candidate cancer	1	1	0	0
GPR174	candidate cancer	1	1	0	0
GPR183	candidate cancer	2	1	0	0
GPR32	candidate cancer	1	1	0	0
GPR50	candidate cancer	1	1	0	0
GPRIN1	candidate cancer	1	1	0	0
GPRIN2	candidate cancer	1	1	0	0
GPS1	candidate cancer	1	1	0	0
GPS2	candidate cancer	7	3	0	0
GPX1	candidate cancer	1	1	0	0
GPX5	candidate cancer	1	1	0	0
GRAMD1B	candidate cancer	1	1	0	0
GRB2	candidate cancer	1	1	0	0
GRHL2	candidate cancer	1	1	0	0
GRHPR	candidate cancer	2	2	0	0
GRIA2	candidate cancer	2	2	0	0
GRIA3	candidate cancer	2	2	0	0
GRID1	candidate cancer	1	1	0	0
GRIK2	candidate cancer	1	1	0	0
GRIK3	candidate cancer	1	1	0	0
GRIK5	candidate cancer	1	1	0	0
GRIN1	candidate cancer	1	1	0	0
GRIN2A	canonical cancer	3	3	0	0
GRIN2D	candidate cancer	2	1	0	0
GRM1	candidate cancer	4	3	0	0
GRM3	canonical cancer	2	2	0	0
GRM5	candidate cancer	1	1	0	0
GRM8	candidate cancer	4	3	0	0
GRSF1	candidate cancer	1	1	0	0
GSDMA	candidate cancer	1	1	0	0
GSDMC	candidate cancer	1	1	0	0
GSDME	candidate cancer	1	1	0	0
GSK3A	candidate cancer	1	1	0	0
GSTA4	candidate cancer	1	1	0	0
GSTM5	candidate cancer	1	1	0	0
GTF2B	candidate cancer	1	1	0	0
GTF2I	candidate cancer	3	2	0	0
GUCY1A2	candidate cancer	1	1	0	0
GUSB	candidate cancer	1	1	0	0
GXYLT1	candidate cancer	3	3	0	0
GYPC	candidate cancer	1	1	0	0
H1-2	candidate cancer	9	3	0	0
H1-3	candidate cancer	3	1	0	0
H1-4	candidate cancer	11	2	0	0
H1-5	candidate cancer	4	1	0	0
H1-8	candidate cancer	1	1	0	0
H2AC11	candidate cancer	2	1	0	0
H2AC16	candidate cancer	2	1	0	0
H2AC17	candidate cancer	4	3	0	0
H2AC20	candidate cancer	1	1	0	0
H2AC6	candidate cancer	2	2	0	0
H2AC7	candidate cancer	1	1	0	0
H2AZ2	candidate cancer	1	1	0	0
H2BC11	candidate cancer	2	2	0	0
H2BC12	candidate cancer	3	1	0	0
H2BC17	candidate cancer	2	2	0	0
H2BC3	candidate cancer	1	1	0	0
H2BC5	candidate cancer	3	2	0	0
H2BC7	candidate cancer	1	1	0	0
H2BC8	candidate cancer	2	2	0	0
H2BC9	candidate cancer	1	1	0	0
H3-5	candidate cancer	3	2	0	0
H3C10	candidate cancer	2	2	0	0
H3C11	candidate cancer	1	1	0	0
H3C12	candidate cancer	1	1	0	0
H3C2	canonical cancer	10	7	0	0
H3C3	candidate cancer	2	1	0	0
H3C4	candidate cancer	2	1	0	0
H3C8	candidate cancer	1	1	0	0
H3F3A	canonical cancer	10	4	0	0
H3F3B	canonical cancer	1	1	0	0
H4C11	candidate cancer	1	1	0	0
H4C2	candidate cancer	1	1	0	0
H4C4	candidate cancer	2	2	0	0
H4C5	candidate cancer	1	1	0	0
H4C8	candidate cancer	1	1	0	0
HAPLN1	candidate cancer	1	1	0	0
HAVCR1	candidate cancer	1	1	0	0
HAX1	candidate cancer	1	1	0	0
HCFC2	candidate cancer	1	1	0	0
HCN1	candidate cancer	1	1	0	0
HDAC1	candidate cancer	1	1	0	0
HDAC2	candidate cancer	2	2	0	0
HDAC7	candidate cancer	1	1	0	0
HDAC9	candidate cancer	2	2	0	0
HEATR1	candidate cancer and healthy	1	1	1	1
HECTD1	candidate cancer	1	1	0	0
HECW1	candidate cancer	1	1	0	0
HECW2	candidate cancer	2	2	0	0
HELZ2	candidate cancer	1	1	0	0
HEPACAM2	candidate cancer	1	1	0	0
HERC1	candidate cancer	1	1	0	0
HERC2	candidate cancer	3	3	0	0
HES1	candidate cancer	3	2	0	0
HEXA	candidate cancer	1	1	0	0
HGF	candidate cancer	3	1	0	0
HHAT	candidate cancer	1	1	0	0
HHLA2	candidate cancer	1	1	0	0
HIKESHI	candidate cancer	1	1	0	0
HINFP	candidate cancer	1	1	0	0
HIPK2	candidate cancer	1	1	0	0
HIVEP1	candidate cancer	1	1	0	0
HK3	candidate cancer	1	1	0	0
HLA-A	candidate cancer	12	6	0	0
HLA-B	candidate cancer	7	3	0	0
HLA-DQA1	candidate cancer	1	1	0	0
HLA-DRB1	candidate cancer	2	2	0	0
HLA-DRB5	candidate cancer	2	2	0	0
HLA-F	candidate cancer	1	1	0	0
HLTF	candidate cancer	1	1	0	0
HM13	candidate cancer	1	1	0	0
HMCN1	candidate cancer	7	5	0	0
HMGB1	candidate cancer	1	1	0	0
HNF1A	canonical cancer	1	1	0	0
HNF1B	candidate cancer	1	1	0	0
HNF4A	candidate cancer	1	1	0	0
HNRNPA2B1	canonical cancer	2	2	0	0
HNRNPA3	candidate cancer	1	1	0	0
HNRNPC	candidate cancer	1	1	0	0
HNRNPCL1	candidate cancer	1	1	0	0
HNRNPD	candidate cancer	2	2	0	0
HNRNPDL	candidate cancer	1	1	0	0
HNRNPH3	candidate cancer	1	1	0	0
HNRNPK	candidate cancer	2	2	0	0
HNRNPL	candidate cancer	1	1	0	0
HNRNPU	candidate cancer	2	1	0	0
HORMAD1	candidate cancer	1	1	0	0
HOXA10	candidate cancer	1	1	0	0
HOXA11	canonical cancer	1	1	0	0
HOXA7	candidate cancer	1	1	0	0
HOXC13	canonical cancer	1	1	0	0
HOXC6	candidate cancer	1	1	0	0
HPD	candidate cancer	1	1	0	0
HPSE2	candidate cancer	1	1	0	0
HRAS	canonical cancer	27	10	0	0
HRH4	candidate cancer	1	1	0	0
HRNR	candidate cancer	1	1	0	0
HS1BP3	candidate cancer	1	1	0	0
HS2ST1	candidate cancer	1	1	0	0
HSBP1	candidate cancer	1	1	0	0
HSF1	candidate cancer	1	1	0	0
HSP90AB1	candidate cancer	1	1	0	0
HSPA1L	candidate cancer	1	1	0	0
HSPA4	candidate cancer	1	1	0	0
HSPG2	candidate cancer	1	1	0	0
HTR1E	candidate cancer	1	1	0	0
HTR3C	candidate cancer	1	1	0	0
HTR7	candidate cancer	1	1	0	0
HTRA1	candidate cancer	1	1	0	0
HUWE1	candidate cancer	2	2	0	0
HVCN1	candidate cancer	1	1	0	0
HYDIN	candidate cancer	3	2	0	0
ICAM3	candidate cancer	1	1	0	0
ICAM4	candidate cancer	1	1	0	0
ID3	canonical cancer	7	3	0	0
IDH1	canonical cancer	32	8	0	0
IDH2	canonical cancer	19	6	0	0
IFI27	candidate cancer	1	1	0	0
IFI44L	candidate cancer	1	1	0	0
IFIT3	candidate cancer	1	1	0	0
IFITM2	candidate cancer	1	1	0	0
IFITM3	candidate cancer	1	1	0	0
IFT140	candidate cancer	1	1	0	0
IGDCC4	candidate cancer	1	1	0	0
IGF1R	candidate cancer	3	2	0	0
IGF2	candidate cancer	1	1	0	0
IGF2BP3	candidate cancer	1	1	0	0
IGF2R	candidate cancer	2	2	0	0
IGFN1	candidate cancer and healthy	1	1	1	1
IGLL5	candidate cancer	7	2	0	0
IGSF10	candidate cancer	2	1	0	0
IKBKB	canonical cancer	3	3	0	0
IKZF1	canonical cancer	5	2	0	0
IKZF2	candidate cancer	1	1	0	0
IKZF3	candidate cancer	7	2	0	0
IL13RA1	candidate cancer	1	1	0	0
IL18RAP	candidate cancer	1	1	0	0
IL1A	candidate cancer	1	1	0	0
IL1B	candidate cancer	1	1	0	0
IL1RL1	candidate cancer	1	1	0	0
IL22	candidate cancer	1	1	0	0
IL2RG	candidate cancer	1	1	0	0
IL36A	candidate cancer	1	1	0	0
IL4R	candidate cancer	1	1	0	0
IL6ST	canonical cancer	3	2	0	0
IL7R	canonical cancer	6	5	0	0
IMMP2L	candidate cancer	1	1	0	0
IMP4	candidate cancer	1	1	0	0
IMPG2	candidate cancer	2	2	0	0
ING1	candidate cancer	3	2	0	0
INHBA	candidate cancer	2	1	0	0
INO80	candidate cancer	1	1	0	0
INPP4A	candidate cancer	2	2	0	0
INPP4B	candidate cancer	1	1	0	0
INPP5J	candidate cancer	1	1	0	0
INPPL1	candidate cancer	2	1	0	0
INSR	candidate cancer	1	1	0	0
INSYN2B	candidate cancer	1	1	0	0
INTS12	candidate cancer	1	1	0	0
INTS4	candidate cancer	1	1	0	0
INTS6L	candidate cancer	1	1	0	0
INTS7	candidate cancer	1	1	0	0
IPO4	candidate cancer	1	1	0	0
IPO5	candidate cancer	1	1	0	0
IPO7	candidate cancer	1	1	0	0
IQCB1	candidate cancer	1	1	0	0
IQCG	candidate cancer	1	1	0	0
IQGAP1	candidate cancer	1	1	0	0
IQGAP2	candidate cancer	1	1	0	0
IRAG1	candidate cancer	1	1	0	0
IRAG2	candidate cancer	1	1	0	0
IRAK4	candidate cancer	2	2	0	0
IRF1	candidate cancer	2	2	0	0
IRF2	candidate cancer	2	2	0	0
IRF2BP2	candidate cancer	3	2	0	0
IRF4	canonical cancer	6	3	0	0
IRF5	candidate cancer	1	1	0	0
IRF6	candidate cancer	5	4	0	0
IRF7	candidate cancer	1	1	0	0
IRF8	candidate cancer	3	1	0	0
IRS1	candidate cancer	2	2	0	0
IRS2	candidate cancer	1	1	0	0
IRS4	canonical cancer	1	1	0	0
IRX6	candidate cancer	1	1	0	0
ISCA2	candidate cancer	1	1	0	0
ISOC2	candidate cancer	1	1	0	0
ITCH	candidate cancer	1	1	0	0
ITGA4	candidate cancer	2	1	0	0
ITGAE	candidate cancer	1	1	0	0
ITGB7	candidate cancer	1	1	0	0
ITIH1	candidate cancer	1	1	0	0
ITK	candidate cancer	2	2	0	0
ITLN1	candidate cancer	1	1	0	0
ITPKB	candidate cancer	2	2	0	0
ITPR3	candidate cancer	1	1	0	0
ITPRID1	candidate cancer	1	1	0	0
IWS1	candidate cancer	2	1	0	0
JAG1	candidate cancer	3	3	0	0
JAK1	canonical cancer	5	5	0	0
JAK2	canonical cancer and healthy	6	4	2	1
JAK3	canonical cancer	6	3	0	0
JAKMIP2	candidate cancer	2	2	0	0
JMJD1C	candidate cancer	1	1	0	0
KALRN	candidate cancer	2	2	0	0
KANSL1	candidate cancer	5	3	0	0
KARS1	candidate cancer	1	1	0	0
KASH5	candidate cancer	1	1	0	0
KAT6A	canonical cancer	1	1	0	0
KATNB1	candidate cancer	1	1	0	0
KBTBD11	candidate cancer	1	1	0	0
KBTBD4	candidate cancer	1	1	0	0
KBTBD8	candidate cancer	1	1	0	0
KCNA4	candidate cancer	1	1	0	0
KCNA6	candidate cancer	1	1	0	0
KCNAB1	candidate cancer	1	1	0	0
KCNB2	candidate cancer	1	1	0	0
KCNH2	candidate cancer	1	1	0	0
KCNH5	candidate cancer	1	1	0	0
KCNJ9	candidate cancer	1	1	0	0
KCNK1	candidate cancer	1	1	0	0
KCNK10	candidate cancer	1	1	0	0
KCNN2	candidate cancer	1	1	0	0
KCNN3	candidate cancer	2	2	0	0
KCNQ3	candidate cancer	3	2	0	0
KCNQ5	candidate cancer	1	1	0	0
KCNT2	candidate cancer	1	1	0	0
KCNU1	candidate cancer	1	1	0	0
KCTD2	candidate cancer	1	1	0	0
KCTD7	candidate cancer	1	1	0	0
KCTD8	candidate cancer	1	1	0	0
KDELR1	candidate cancer	1	1	0	0
KDM1A	candidate cancer	1	1	0	0
KDM1B	candidate cancer	2	1	0	0
KDM2A	candidate cancer	1	1	0	0
KDM2B	candidate cancer	1	1	0	0
KDM5A	canonical cancer	2	1	0	0
KDM5C	canonical cancer	12	2	0	0
KDM6A	canonical cancer and healthy	42	11	1	1
KDR	canonical cancer	5	4	0	0
KEAP1	canonical cancer	17	4	0	0
KEL	candidate cancer	4	2	0	0
KHDC3L	candidate cancer	1	1	0	0
KHDRBS2	candidate cancer	1	1	0	0
KHSRP	candidate cancer	1	1	0	0
KIF13A	candidate cancer	1	1	0	0
KIF16B	candidate cancer	1	1	0	0
KIF1A	candidate cancer	1	1	0	0
KIF1B	candidate cancer	1	1	0	0
KIF21A	candidate cancer	1	1	0	0
KIF21B	candidate cancer	1	1	0	0
KIF27	candidate cancer	1	1	0	0
KIF2B	candidate cancer	1	1	0	0
KIFC3	candidate cancer	1	1	0	0
KIN	candidate cancer	1	1	0	0
KIR3DL1	candidate cancer	1	1	0	0
KIT	canonical cancer	19	8	0	0
KLF2	candidate cancer	1	1	0	0
KLF4	canonical cancer	2	2	0	0
KLF5	candidate cancer and healthy	5	3	1	1
KLF6	canonical cancer	1	1	0	0
KLHDC4	candidate cancer	1	1	0	0
KLHL10	candidate cancer	1	1	0	0
KLHL11	candidate cancer	1	1	0	0
KLHL17	candidate cancer	1	1	0	0
KLHL5	candidate cancer	1	1	0	0
KLHL6	candidate cancer	7	2	0	0
KLHL8	candidate cancer	1	1	0	0
KLK1	candidate cancer	1	1	0	0
KLK3	candidate cancer	1	1	0	0
KLK6	candidate cancer	1	1	0	0
KLK7	candidate cancer	1	1	0	0
KMO	candidate cancer	1	1	0	0
KMT2A	canonical cancer	14	6	0	0
KMT2B	candidate cancer	5	3	0	0
KMT2C	canonical cancer	44	11	0	0
KMT2D	canonical cancer and healthy	52	11	3	3
KMT2E	candidate cancer	2	1	0	0
KNDC1	candidate cancer	1	1	0	0
KNSTRN	canonical cancer	2	1	0	0
KPNB1	candidate cancer	1	1	0	0
KRAS	canonical cancer and healthy	100	13	5	1
KRCC1	candidate cancer	1	1	0	0
KREMEN1	candidate cancer	1	1	0	0
KRT13	candidate cancer	1	1	0	0
KRT15	candidate cancer	1	1	0	0
KRT222	candidate cancer	2	1	0	0
KRT84	candidate cancer	1	1	0	0
KRTAP12-1	candidate cancer	1	1	0	0
KRTAP13-3	candidate cancer	1	1	0	0
KRTAP20-2	candidate cancer	1	1	0	0
KRTAP4-3	candidate cancer	2	2	0	0
KRTAP4-5	candidate cancer	1	1	0	0
KRTAP5-11	candidate cancer	1	1	0	0
KRTAP5-5	candidate cancer	1	1	0	0
KTN1	candidate cancer	1	1	0	0
LAMA2	candidate cancer	2	2	0	0
LAMA3	candidate cancer	1	1	0	0
LAMA4	candidate cancer	4	2	0	0
LAMB1	candidate cancer	1	1	0	0
LAMC1	candidate cancer	1	1	0	0
LAPTM4A	candidate cancer	1	1	0	0
LAPTM4B	candidate cancer	1	1	0	0
LARP1	candidate cancer	1	1	0	0
LARP4B	canonical cancer	1	1	0	0
LARP7	candidate cancer	1	1	0	0
LATS1	canonical cancer	3	3	0	0
LATS2	canonical cancer	3	3	0	0
LBP	candidate cancer	1	1	0	0
LCE1D	candidate cancer	1	1	0	0
LCE4A	candidate cancer	1	1	0	0
LCTL	candidate cancer	1	1	0	0
LDB1	candidate cancer	2	2	0	0
LDHAL6A	candidate cancer	1	1	0	0
LDLRAD1	candidate cancer	1	1	0	0
LEF1	canonical cancer	1	1	0	0
LEMD2	candidate cancer	1	1	0	0
LEMD3	candidate cancer	2	2	0	0
LEPR	candidate cancer	1	1	0	0
LEPROTL1	canonical cancer	4	3	0	0
LETM1	candidate cancer	1	1	0	0
LFNG	candidate cancer	1	1	0	0
LGALS1	candidate cancer	1	1	0	0
LGSN	candidate cancer	1	1	0	0
LIFR	candidate cancer	1	1	0	0
LILRB1	candidate cancer	1	1	0	0
LILRB2	candidate cancer	1	1	0	0
LIMCH1	candidate cancer	1	1	0	0
LIMD2	candidate cancer	1	1	0	0
LIMK1	candidate cancer	1	1	0	0
LIN7A	candidate cancer	1	1	0	0
LLGL1	candidate cancer	1	1	0	0
LLGL2	candidate cancer	1	1	0	0
LMCD1	candidate cancer	1	1	0	0
LMNTD2	candidate cancer	1	1	0	0
LMO2	canonical cancer	1	1	0	0
LMX1A	candidate cancer	1	1	0	0
LONRF1	candidate cancer	1	1	0	0
LONRF3	candidate cancer	1	1	0	0
LOXHD1	candidate cancer	1	1	0	0
LPAR1	candidate cancer	1	1	0	0
LPAR3	candidate cancer	1	1	0	0
LPAR4	candidate cancer	1	1	0	0
LPP	canonical cancer	2	2	0	0
LRFN2	candidate cancer	1	1	0	0
LRFN5	candidate cancer	3	3	0	0
LRIG1	candidate cancer	1	1	0	0
LRIG2	candidate cancer	1	1	0	0
LRP1	candidate cancer	1	1	0	0
LRP1B	canonical cancer	12	5	0	0
LRRC17	candidate cancer	1	1	0	0
LRRC18	candidate cancer	1	1	0	0
LRRC32	candidate cancer	1	1	0	0
LRRC37A3	candidate cancer	1	1	0	0
LRRC45	candidate cancer	1	1	0	0
LRRC47	candidate cancer	1	1	0	0
LRRC4C	candidate cancer	1	1	0	0
LRRC55	candidate cancer	2	2	0	0
LRRC66	candidate cancer	1	1	0	0
LRRC7	candidate cancer	3	3	0	0
LRRC75B	candidate cancer	1	1	0	0
LRRIQ1	candidate cancer	1	1	0	0
LRRIQ3	candidate cancer	2	2	0	0
LRRK1	candidate cancer	1	1	0	0
LRRK2	candidate cancer	4	4	0	0
LRRN3	candidate cancer	3	3	0	0
LRRTM1	candidate cancer	1	1	0	0
LRRTM4	candidate cancer	1	1	0	0
LRTM1	candidate cancer	1	1	0	0
LRWD1	candidate cancer	1	1	0	0
LSAMP	candidate cancer	1	1	0	0
LTA4H	candidate cancer	1	1	0	0
LTB	candidate cancer	1	1	0	0
LTBP2	candidate cancer	1	1	0	0
LTBP4	candidate cancer	1	1	0	0
LTK	candidate cancer	2	2	0	0
LUC7L	candidate cancer	1	1	0	0
LUC7L2	candidate cancer	1	1	0	0
LUM	candidate cancer	1	1	0	0
LUZP1	candidate cancer	1	1	0	0
LUZP2	candidate cancer	1	1	0	0
LY6K	candidate cancer	1	1	0	0
LYN	candidate cancer	1	1	0	0
LYPD8	candidate cancer	1	1	0	0
LYPLA1	candidate cancer	1	1	0	0
LYRM9	candidate cancer	1	1	0	0
LZTR1	canonical cancer	5	3	0	0
MACC1	canonical cancer	1	1	0	0
MACF1	candidate cancer	4	3	0	0
MACROD2	candidate cancer	1	1	0	0
MAFA	candidate cancer	1	1	0	0
MAGEA1	candidate cancer	1	1	0	0
MAGEA6	candidate cancer	1	1	0	0
MAGEC1	candidate cancer	3	3	0	0
MAGEC2	candidate cancer	3	2	0	0
MAGEC3	candidate cancer	2	1	0	0
MAGED1	candidate cancer	1	1	0	0
MAGI2	candidate cancer	2	2	0	0
MALRD1	candidate cancer	1	1	0	0
MALSU1	candidate cancer	1	1	0	0
MALT1	canonical cancer	1	1	0	0
MAML1	candidate cancer	2	2	0	0
MAML2	canonical cancer	2	2	0	0
MAML3	candidate cancer	1	1	0	0
MAMLD1	candidate cancer	1	1	0	0
MAMSTR	candidate cancer	1	1	0	0
MAN1A2	candidate cancer	1	1	0	0
MAN2A1	candidate cancer	1	1	0	0
MAP1S	candidate cancer	2	1	0	0
MAP2K1	canonical cancer and healthy	12	5	1	1
MAP2K2	canonical cancer	3	2	0	0
MAP2K3	candidate cancer	1	1	0	0
MAP2K4	canonical cancer	20	4	0	0
MAP2K7	candidate cancer	4	2	0	0
MAP3K1	canonical cancer	22	4	0	0
MAP3K12	candidate cancer	1	1	0	0
MAP3K13	canonical cancer	3	2	0	0
MAP3K19	candidate cancer	1	1	0	0
MAP3K21	candidate cancer	1	1	0	0
MAP3K4	candidate cancer	2	2	0	0
MAP3K5	candidate cancer	1	1	0	0
MAP3K6	candidate cancer	1	1	0	0
MAP3K9	candidate cancer	1	1	0	0
MAP4K3	candidate cancer	1	1	0	0
MAP7	candidate cancer	1	1	0	0
MAPK1	canonical cancer	5	3	0	0
MAPK4	candidate cancer	1	1	0	0
MAPK7	candidate cancer	1	1	0	0
MAPK8IP1	candidate cancer	1	1	0	0
MAPKAPK5	candidate cancer	1	1	0	0
MAPRE3	candidate cancer	1	1	0	0
MARCHF11	candidate cancer	1	1	0	0
MARK2	candidate cancer	2	2	0	0
MARK3	candidate cancer	1	1	0	0
MAS1L	candidate cancer	1	1	0	0
MAST1	candidate cancer	1	1	0	0
MAST3	candidate cancer	1	1	0	0
MAST4	candidate cancer	1	1	0	0
MAX	canonical cancer	6	5	0	0
MAZ	candidate cancer	1	1	0	0
MB21D2	candidate cancer	1	1	0	0
MBD1	candidate cancer	2	2	0	0
MBD6	candidate cancer	2	2	0	0
MBNL2	candidate cancer	1	1	0	0
MBOAT2	candidate cancer	1	1	0	0
MC1R	candidate cancer	1	1	0	0
MCHR1	candidate cancer	1	1	0	0
MCHR2	candidate cancer	1	1	0	0
MCL1	candidate cancer	2	2	0	0
MCM5	candidate cancer	1	1	0	0
MCM7	candidate cancer	1	1	0	0
MCMBP	candidate cancer	1	1	0	0
MCRS1	candidate cancer	1	1	0	0
MDC1	candidate cancer	1	1	0	0
MDFIC	candidate cancer	1	1	0	0
MDM2	canonical cancer	2	2	0	0
MDM4	canonical cancer	1	1	0	0
MECOM	canonical cancer	4	2	0	0
MED1	candidate cancer	1	1	0	0
MED12	canonical cancer	16	8	0	0
MED12L	candidate cancer	2	2	0	0
MED13	candidate cancer	1	1	0	0
MED16	candidate cancer	3	2	0	0
MED23	candidate cancer	3	2	0	0
MED31	candidate cancer	3	2	0	0
MEF2B	candidate cancer	5	1	0	0
MEF2C	candidate cancer	3	3	0	0
MEF2D	candidate cancer	1	1	0	0
MEN1	canonical cancer	12	5	0	0
MEP1A	candidate cancer	1	1	0	0
MET	canonical cancer	11	6	0	0
METTL14	candidate cancer	2	1	0	0
METTL23	candidate cancer	1	1	0	0
METTL26	candidate cancer	1	1	0	0
METTL3	candidate cancer	2	2	0	0
METTL7A	candidate cancer	1	1	0	0
MFHAS1	candidate cancer	1	1	0	0
MFSD10	candidate cancer	1	1	0	0
MGA	candidate cancer	9	4	0	0
MGAM	candidate cancer	1	1	0	0
MGAT3	candidate cancer	1	1	0	0
MGAT5B	candidate cancer	1	1	0	0
MGMT	canonical cancer	1	1	0	0
MICALCL	candidate cancer	2	2	0	0
MIER3	candidate cancer	1	1	0	0
MINAR1	candidate cancer	1	1	0	0
MIOS	candidate cancer	1	1	0	0
MITF	canonical cancer	1	1	0	0
MKI67	candidate cancer and healthy	3	3	1	1
MKNK1	candidate cancer	1	1	0	0
MKRN1	candidate cancer	1	1	0	0
MKRN3	candidate cancer	1	1	0	0
MLH1	canonical cancer	6	6	0	0
MLH3	candidate cancer	1	1	0	0
MLLT1	candidate cancer	1	1	0	0
MLLT10	canonical cancer	1	1	0	0
MLLT3	candidate cancer	1	1	0	0
MLXIPL	candidate cancer	1	1	0	0
MMAB	candidate cancer	2	2	0	0
MMACHC	candidate cancer	1	1	0	0
MME	candidate cancer	1	1	0	0
MMEL1	candidate cancer	1	1	0	0
MMP13	candidate cancer	1	1	0	0
MMP24	candidate cancer	1	1	0	0
MMS22L	candidate cancer	1	1	0	0
MNAT1	candidate cancer	1	1	0	0
MOB1B	candidate cancer	1	1	0	0
MOCS3	candidate cancer	1	1	0	0
MOG	candidate cancer	1	1	0	0
MORC4	candidate cancer	2	2	0	0
MORN1	candidate cancer	1	1	0	0
MOS	candidate cancer	1	1	0	0
MOV10	candidate cancer	2	2	0	0
MPEG1	candidate cancer	1	1	0	0
MPL	canonical cancer	3	2	0	0
MPO	candidate cancer	1	1	0	0
MPPED2	candidate cancer	1	1	0	0
MRAS	candidate cancer	1	1	0	0
MROH1	candidate cancer	1	1	0	0
MROH2A	candidate cancer	1	1	0	0
MRPL12	candidate cancer	1	1	0	0
MRPL18	candidate cancer	1	1	0	0
MRPL20	candidate cancer	1	1	0	0
MRPL21	candidate cancer	1	1	0	0
MRPL36	candidate cancer	1	1	0	0
MRPS14	candidate cancer	1	1	0	0
MRPS21	candidate cancer	1	1	0	0
MRPS31	candidate cancer	2	2	0	0
MRPS33	candidate cancer	1	1	0	0
MS4A6E	candidate cancer	1	1	0	0
MSH2	canonical cancer	4	3	0	0
MSH3	candidate cancer	4	3	0	0
MSH5	candidate cancer	1	1	0	0
MSH6	canonical cancer	7	6	0	0
MSN	candidate cancer	1	1	0	0
MSR1	candidate cancer	2	2	0	0
MST1	candidate cancer	2	2	0	0
MST1R	candidate cancer	1	1	0	0
MSX2	candidate cancer	1	1	0	0
MT1H	candidate cancer	1	1	0	0
MTERF3	candidate cancer	1	1	0	0
MTFR1L	candidate cancer	1	1	0	0
MTG2	candidate cancer	5	2	0	0
MTHFD2	candidate cancer	1	1	0	0
MTHFR	candidate cancer	1	1	0	0
MTMR8	candidate cancer	1	1	0	0
MTOR	canonical cancer	16	7	0	0
MTREX	candidate cancer	1	1	0	0
MTRF1	candidate cancer	2	1	0	0
MTUS2	candidate cancer	3	3	0	0
MUC12	candidate cancer	2	2	0	0
MUC16	candidate cancer	3	3	0	0
MUC17	candidate cancer	4	4	0	0
MUC2	candidate cancer	1	1	0	0
MUC3A	candidate cancer	1	1	0	0
MUC4	candidate cancer	4	4	0	0
MUC6	candidate cancer	5	2	0	0
MUSK	candidate cancer	1	1	0	0
MUTYH	canonical cancer	1	1	0	0
MXRA5	candidate cancer	1	1	0	0
MYB	canonical cancer	4	4	0	0
MYBL1	candidate cancer	1	1	0	0
MYBL2	candidate cancer	1	1	0	0
MYC	canonical cancer	16	7	0	0
MYCBP2	candidate cancer	3	3	0	0
MYCN	canonical cancer	9	6	0	0
MYD88	canonical cancer	14	3	0	0
MYH2	candidate cancer	1	1	0	0
MYH4	candidate cancer	1	1	0	0
MYH7	candidate cancer	1	1	0	0
MYH9	canonical cancer	2	2	0	0
MYL12A	candidate cancer	1	1	0	0
MYLK	candidate cancer	1	1	0	0
MYO18B	candidate cancer	2	1	0	0
MYO1B	candidate cancer	2	2	0	0
MYO1G	candidate cancer	1	1	0	0
MYO1H	candidate cancer	1	1	0	0
MYO5B	candidate cancer	2	1	0	0
MYO9A	candidate cancer	1	1	0	0
MYOCD	candidate cancer	1	1	0	0
MYOD1	canonical cancer	1	1	0	0
MYOM2	candidate cancer	1	1	0	0
MYOM3	candidate cancer	1	1	0	0
MYOZ3	candidate cancer	1	1	0	0
MYT1	candidate cancer	1	1	0	0
MYT1L	candidate cancer	2	1	0	0
N4BP1	candidate cancer	1	1	0	0
N4BP2	canonical cancer	1	1	0	0
NABP1	candidate cancer	1	1	0	0
NADK	candidate cancer	2	2	0	0
NALCN	candidate cancer	1	1	0	0
NAMPT	candidate cancer	1	1	0	0
NANOS1	candidate cancer	1	1	0	0
NANP	candidate cancer	1	1	0	0
NAP1L1	candidate cancer	2	2	0	0
NAP1L2	candidate cancer	1	1	0	0
NAT10	candidate cancer	1	1	0	0
NAT8L	candidate cancer	1	1	0	0
NAV1	candidate cancer	1	1	0	0
NAV3	candidate cancer	6	6	0	0
NBEA	canonical cancer	1	1	0	0
NBL1	candidate cancer	1	1	0	0
NBPF1	candidate cancer	3	2	0	0
NBPF8	candidate cancer	1	1	0	0
NCAM2	candidate cancer	1	1	0	0
NCAPD2	candidate cancer	1	1	0	0
NCAPD3	candidate cancer	2	2	0	0
NCAPG	candidate cancer	1	1	0	0
NCAPG2	candidate cancer	1	1	0	0
NCAPH2	candidate cancer	1	1	0	0
NCBP1	candidate cancer	1	1	0	0
NCF2	candidate cancer	1	1	0	0
NCOA2	canonical cancer	1	1	0	0
NCOA3	candidate cancer	1	1	0	0
NCOR1	canonical cancer	20	6	0	0
NCOR2	canonical cancer	2	2	0	0
NCSTN	candidate cancer	1	1	0	0
NDC80	candidate cancer	1	1	0	0
NDEL1	candidate cancer	1	1	0	0
NDST4	candidate cancer	1	1	0	0
NDUFA5	candidate cancer	1	1	0	0
NDUFAF8	candidate cancer	1	1	0	0
NDUFB2	candidate cancer	1	1	0	0
NDUFB9	candidate cancer	2	2	0	0
NDUFS7	candidate cancer	1	1	0	0
NDUFV2	candidate cancer	1	1	0	0
NEB	candidate cancer	2	2	0	0
NEBL	candidate cancer	2	2	0	0
NEDD4	candidate cancer	1	1	0	0
NEFH	candidate cancer	2	2	0	0
NEK2	candidate cancer	2	2	0	0
NELFE	candidate cancer	1	1	0	0
NES	candidate cancer	1	1	0	0
NETO2	candidate cancer	1	1	0	0
NEURL4	candidate cancer	1	1	0	0
NEUROG2	candidate cancer	3	2	0	0
NF1	canonical cancer and healthy	59	13	2	2
NF2	canonical cancer	15	8	0	0
NFAT5	candidate cancer	1	1	0	0
NFATC2	canonical cancer	1	1	0	0
NFATC4	candidate cancer	1	1	0	0
NFE2L2	canonical cancer and healthy	34	8	1	1
NFE2L3	candidate cancer	3	3	0	0
NFKB2	canonical cancer	4	2	0	0
NFKBIA	candidate cancer	5	2	0	0
NFKBIE	canonical cancer	1	1	0	0
NFKBIZ	candidate cancer	1	1	0	0
NGEF	candidate cancer	1	1	0	0
NID1	candidate cancer	1	1	0	0
NIN	candidate cancer	1	1	0	0
NIPA2	candidate cancer	1	1	0	0
NIPBL	candidate cancer	6	5	0	0
NKTR	candidate cancer	1	1	0	0
NKX2-1	canonical cancer	1	1	0	0
NKX3-1	candidate cancer	1	1	0	0
NLN	candidate cancer	1	1	0	0
NLRC5	candidate cancer	1	1	0	0
NLRP1	candidate cancer	1	1	0	0
NLRP3	candidate cancer	2	1	0	0
NLRP5	candidate cancer	1	1	0	0
NMBR	candidate cancer	1	1	0	0
NME8	candidate cancer	1	1	0	0
NMRK2	candidate cancer	1	1	0	0
NMUR2	candidate cancer	1	1	0	0
NOC2L	candidate cancer	1	1	0	0
NOL9	candidate cancer	1	1	0	0
NOP53	candidate cancer	1	1	0	0
NOP58	candidate cancer	1	1	0	0
NOS1	candidate cancer	2	1	0	0
NOTCH1	canonical cancer and healthy	42	12	4	3
NOTCH2	canonical cancer and healthy	17	10	4	3
NOTCH3	candidate cancer and healthy	7	5	3	2
NOTCH4	candidate cancer	1	1	0	0
NOVA1	candidate cancer	1	1	0	0
NOX4	candidate cancer	1	1	0	0
NOXA1	candidate cancer	1	1	0	0
NPAP1	candidate cancer	1	1	0	0
NPAS3	candidate cancer	1	1	0	0
NPM1	canonical cancer	10	3	0	0
NPNT	candidate cancer	1	1	0	0
NPR3	candidate cancer	1	1	0	0
NR1D2	candidate cancer	1	1	0	0
NR1H4	candidate cancer	1	1	0	0
NR1I2	candidate cancer	1	1	0	0
NR3C1	candidate cancer	1	1	0	0
NR3C2	candidate cancer	1	1	0	0
NR4A2	candidate cancer	1	1	0	0
NR5A1	candidate cancer	1	1	0	0
NRAS	canonical cancer and healthy	62	13	2	2
NRG2	candidate cancer	2	2	0	0
NRG3	candidate cancer	2	2	0	0
NRIP1	candidate cancer	1	1	0	0
NRK	candidate cancer	1	1	0	0
NRP1	candidate cancer	1	1	0	0
NRXN2	candidate cancer	2	2	0	0
NRXN3	candidate cancer	1	1	0	0
NSD1	candidate cancer	9	4	0	0
NSD2	canonical cancer	3	3	0	0
NSMAF	candidate cancer	1	1	0	0
NSMCE2	candidate cancer	1	1	0	0
NSRP1	candidate cancer	1	1	0	0
NSUN6	candidate cancer	1	1	0	0
NTN4	candidate cancer	1	1	0	0
NTRK1	canonical cancer	4	4	0	0
NTRK2	candidate cancer	1	1	0	0
NTRK3	canonical cancer	3	3	0	0
NUAK1	candidate cancer	1	1	0	0
NUBP1	candidate cancer	1	1	0	0
NUDT10	candidate cancer	1	1	0	0
NUDT11	candidate cancer	1	1	0	0
NUDT14	candidate cancer	1	1	0	0
NUMA1	candidate cancer	1	1	0	0
NUMB	candidate cancer	1	1	0	0
NUP133	candidate cancer	1	1	0	0
NUP210L	candidate cancer	2	2	0	0
NUP214	candidate cancer	1	1	0	0
NUP50	candidate cancer	1	1	0	0
NUP54	candidate cancer	1	1	0	0
NUP98	canonical cancer	1	1	0	0
NXF1	candidate cancer	2	1	0	0
OBI1	candidate cancer	1	1	0	0
OBSCN	candidate cancer	2	2	0	0
OCRL	candidate cancer	1	1	0	0
ODAM	candidate cancer	1	1	0	0
ODC1	candidate cancer	1	1	0	0
ODF3L2	candidate cancer	1	1	0	0
ODF4	candidate cancer	2	2	0	0
OFD1	candidate cancer	1	1	0	0
OLFM1	candidate cancer	1	1	0	0
OLFM3	candidate cancer	1	1	0	0
OMA1	candidate cancer	1	1	0	0
ONECUT2	candidate cancer	1	1	0	0
OOSP2	candidate cancer	1	1	0	0
OPALIN	candidate cancer	1	1	0	0
OPRD1	candidate cancer	1	1	0	0
OPRK1	candidate cancer	1	1	0	0
OR10A7	candidate cancer	1	1	0	0
OR10G7	candidate cancer	1	1	0	0
OR10H2	candidate cancer	1	1	0	0
OR10R2	candidate cancer	1	1	0	0
OR13C4	candidate cancer	1	1	0	0
OR1J2	candidate cancer	1	1	0	0
OR1L1	candidate cancer	1	1	0	0
OR1M1	candidate cancer	2	2	0	0
OR2A2	candidate cancer	1	1	0	0
OR2A42	candidate cancer	1	1	0	0
OR2D2	candidate cancer	1	1	0	0
OR2F2	candidate cancer	1	1	0	0
OR2L13	candidate cancer	1	1	0	0
OR2M4	candidate cancer	1	1	0	0
OR2T35	candidate cancer	1	1	0	0
OR2W3	candidate cancer	1	1	0	0
OR4C15	candidate cancer	2	2	0	0
OR4C5	candidate cancer	1	1	0	0
OR4K14	candidate cancer	1	1	0	0
OR4K17	candidate cancer	1	1	0	0
OR4L1	candidate cancer	1	1	0	0
OR51F2	candidate cancer	1	1	0	0
OR51I2	candidate cancer	1	1	0	0
OR52E8	candidate cancer	1	1	0	0
OR52I2	candidate cancer	1	1	0	0
OR52N1	candidate cancer	1	1	0	0
OR5B17	candidate cancer	1	1	0	0
OR6A2	candidate cancer	1	1	0	0
OR7G3	candidate cancer	1	1	0	0
OR8K1	candidate cancer	1	1	0	0
OR8K5	candidate cancer	1	1	0	0
OR9G1	candidate cancer	1	1	0	0
OR9K2	candidate cancer	1	1	0	0
OS9	candidate cancer	1	1	0	0
OSBP2	candidate cancer	1	1	0	0
OSBPL8	candidate cancer	1	1	0	0
OSMR	candidate cancer	2	2	0	0
OSR2	candidate cancer	1	1	0	0
OTOGL	candidate cancer	1	1	0	0
OTOP1	candidate cancer	2	2	0	0
OTUD7A	candidate cancer	2	1	0	0
OVCH1	candidate cancer	1	1	0	0
OXA1L	candidate cancer	1	1	0	0
OXCT2	candidate cancer	1	1	0	0
OXNAD1	candidate cancer	1	1	0	0
P2RY8	canonical cancer	4	4	0	0
P4HTM	candidate cancer	2	2	0	0
PAAF1	candidate cancer	1	1	0	0
PABPC1	canonical cancer	6	5	0	0
PABPC1L	candidate cancer	1	1	0	0
PABPC4	candidate cancer	1	1	0	0
PABPC4L	candidate cancer	1	1	0	0
PACS2	candidate cancer	1	1	0	0
PACSIN1	candidate cancer	1	1	0	0
PAG1	candidate cancer	1	1	0	0
PAIP1	candidate cancer	1	1	0	0
PAK3	candidate cancer	2	2	0	0
PAK5	candidate cancer	1	1	0	0
PALB2	canonical cancer	4	3	0	0
PAN3	candidate cancer	1	1	0	0
PAPLN	candidate cancer	1	1	0	0
PAPOLB	candidate cancer	1	1	0	0
PAPPA2	healthy	0	0	1	1
PARD3	candidate cancer	1	1	0	0
PARD6B	candidate cancer	1	1	0	0
PARP2	candidate cancer	1	1	0	0
PARP4	candidate cancer	1	1	0	0
PARVG	candidate cancer	1	1	0	0
PASD1	candidate cancer	1	1	0	0
PASK	candidate cancer	1	1	0	0
PATJ	candidate cancer	1	1	0	0
PATZ1	canonical cancer	1	1	0	0
PAX2	candidate cancer	1	1	0	0
PAX5	canonical cancer	8	4	0	0
PAX6	candidate cancer	1	1	0	0
PAX9	healthy	0	0	1	1
PBRM1	canonical cancer	31	7	0	0
PCBP1	canonical cancer	8	4	0	0
PCBP2	candidate cancer	1	1	0	0
PCBP3	candidate cancer	1	1	0	0
PCDH10	candidate cancer	1	1	0	0
PCDH11X	candidate cancer	3	2	0	0
PCDH15	candidate cancer	4	4	0	0
PCDH17	candidate cancer	2	2	0	0
PCDH18	candidate cancer	1	1	0	0
PCDH9	candidate cancer	2	2	0	0
PCDHA10	candidate cancer	1	1	0	0
PCDHA11	candidate cancer	1	1	0	0
PCDHA13	candidate cancer	1	1	0	0
PCDHAC2	candidate cancer	1	1	0	0
PCDHB1	candidate cancer	2	1	0	0
PCDHB6	candidate cancer	1	1	0	0
PCDHB8	candidate cancer	1	1	0	0
PCDHGA8	candidate cancer	1	1	0	0
PCDHGB1	candidate cancer	1	1	0	0
PCDHGC5	candidate cancer	1	1	0	0
PCED1B	candidate cancer	1	1	0	0
PCF11	candidate cancer	2	1	0	0
PCM1	candidate cancer	1	1	0	0
PCMTD1	candidate cancer	1	1	0	0
PCNX4	candidate cancer	1	1	0	0
PCSK5	candidate cancer	2	2	0	0
PCSK6	candidate cancer	1	1	0	0
PDAP1	candidate cancer	1	1	0	0
PDCD11	candidate cancer	1	1	0	0
PDCD2	candidate cancer	2	1	0	0
PDCD2L	candidate cancer	1	1	0	0
PDCD6	candidate cancer	1	1	0	0
PDE4DIP	candidate cancer	2	2	0	0
PDE6G	candidate cancer	1	1	0	0
PDE7B	candidate cancer	1	1	0	0
PDGFC	candidate cancer	1	1	0	0
PDGFRA	canonical cancer	10	5	0	0
PDGFRB	canonical cancer	1	1	0	0
PDHB	candidate cancer	1	1	0	0
PDIA4	candidate cancer	1	1	0	0
PDK2	candidate cancer	1	1	0	0
PDLIM5	candidate cancer	1	1	0	0
PDP2	candidate cancer	1	1	0	0
PDS5A	candidate cancer	1	1	0	0
PDS5B	candidate cancer	2	1	0	0
PDSS2	candidate cancer	1	1	0	0
PDXDC1	candidate cancer	1	1	0	0
PDYN	candidate cancer	1	1	0	0
PDZD2	candidate cancer	1	1	0	0
PDZRN3	candidate cancer	3	3	0	0
PDZRN4	candidate cancer	1	1	0	0
PEAR1	candidate cancer	1	1	0	0
PEG3	candidate cancer	1	1	0	0
PELI3	candidate cancer	1	1	0	0
PER3	candidate cancer	1	1	0	0
PERM1	candidate cancer	1	1	0	0
PES1	candidate cancer	1	1	0	0
PEX16	candidate cancer	1	1	0	0
PEX2	candidate cancer	1	1	0	0
PFAS	candidate cancer	1	1	0	0
PFKP	candidate cancer	1	1	0	0
PGAP2	candidate cancer	1	1	0	0
PGR	candidate cancer	2	1	0	0
PHAX	candidate cancer	1	1	0	0
PHC2	candidate cancer	1	1	0	0
PHF21A	candidate cancer	1	1	0	0
PHF3	candidate cancer	1	1	0	0
PHF5A	candidate cancer	1	1	0	0
PHF6	canonical cancer	10	4	0	0
PHGDH	candidate cancer	1	1	0	0
PHIP	candidate cancer	1	1	0	0
PHKA2	candidate cancer	1	1	0	0
PHLDA1	candidate cancer	1	1	0	0
PHLPP1	candidate cancer	1	1	0	0
PHYHD1	candidate cancer	1	1	0	0
PI4KA	candidate cancer	1	1	0	0
PICALM	candidate cancer	1	1	0	0
PIEZO2	candidate cancer	3	2	0	0
PIGC	candidate cancer	1	1	0	0
PIGR	healthy	0	0	1	1
PIGT	candidate cancer	1	1	0	0
PIGY	candidate cancer	1	1	0	0
PIK3AP1	candidate cancer	3	2	0	0
PIK3C2A	candidate cancer	1	1	0	0
PIK3C2B	candidate cancer	2	2	0	0
PIK3C2G	candidate cancer	2	2	0	0
PIK3C3	candidate cancer	1	1	0	0
PIK3CA	canonical cancer and healthy	101	13	8	2
PIK3CB	canonical cancer	3	3	0	0
PIK3CD	candidate cancer	5	4	0	0
PIK3CG	candidate cancer	6	4	0	0
PIK3IP1	candidate cancer	1	1	0	0
PIK3R1	canonical cancer and healthy	41	9	2	1
PIK3R2	canonical cancer	2	2	0	0
PIK3R3	candidate cancer	2	2	0	0
PIK3R4	candidate cancer	2	2	0	0
PIK3R5	candidate cancer	2	2	0	0
PIK3R6	candidate cancer	2	2	0	0
PIM1	canonical cancer	9	2	0	0
PITPNM2	candidate cancer	1	1	0	0
PIWIL2	candidate cancer	1	1	0	0
PKD1	healthy	0	0	1	1
PKD1L2	candidate cancer	1	1	0	0
PKD2	candidate cancer	1	1	0	0
PKHD1	candidate cancer and healthy	4	4	1	1
PKHD1L1	candidate cancer	1	1	0	0
PKP4	candidate cancer	1	1	0	0
PLA1A	candidate cancer	1	1	0	0
PLA2G4D	candidate cancer	1	1	0	0
PLA2R1	candidate cancer	1	1	0	0
PLB1	candidate cancer	1	1	0	0
PLCB2	candidate cancer	1	1	0	0
PLCB4	candidate cancer	5	2	0	0
PLCD1	candidate cancer	1	1	0	0
PLCE1	candidate cancer	1	1	0	0
PLCG1	canonical cancer	8	5	0	0
PLCG2	candidate cancer	3	2	0	0
PLCH2	candidate cancer	2	2	0	0
PLEC	candidate cancer	1	1	0	0
PLEKHA8	candidate cancer	1	1	0	0
PLEKHM3	candidate cancer	1	1	0	0
PLEKHS1	candidate cancer	3	3	0	0
PLK1	candidate cancer	1	1	0	0
PLRG1	candidate cancer	1	1	0	0
PLSCR2	candidate cancer	1	1	0	0
PLSCR4	candidate cancer	1	1	0	0
PLXDC1	candidate cancer	1	1	0	0
PLXNA2	candidate cancer	2	2	0	0
PLXNA3	candidate cancer	1	1	0	0
PLXNB2	candidate cancer and healthy	2	2	1	1
PLXND1	candidate cancer	3	3	0	0
PM20D1	candidate cancer	2	2	0	0
PML	canonical cancer	1	1	0	0
PMPCA	candidate cancer	1	1	0	0
PMS1	canonical cancer	2	2	0	0
PMS2	canonical cancer	3	3	0	0
PNKD	candidate cancer	1	1	0	0
PNLIPRP3	candidate cancer	1	1	0	0
PNN	candidate cancer	1	1	0	0
PNPLA2	candidate cancer	1	1	0	0
PNPLA7	candidate cancer	1	1	0	0
PNPLA8	candidate cancer	1	1	0	0
PNRC1	candidate cancer	2	1	0	0
POC5	candidate cancer	1	1	0	0
PODNL1	candidate cancer	1	1	0	0
POF1B	candidate cancer	1	1	0	0
POGLUT1	candidate cancer	1	1	0	0
POLD1	canonical cancer	1	1	0	0
POLDIP3	candidate cancer	1	1	0	0
POLE	canonical cancer and healthy	6	4	1	1
POLM	candidate cancer	1	1	0	0
POLQ	canonical cancer	3	2	0	0
POLR1G	candidate cancer	2	2	0	0
POLR2D	candidate cancer	1	1	0	0
POLR3E	candidate cancer	2	1	0	0
POLRMT	candidate cancer	1	1	0	0
PON1	candidate cancer	1	1	0	0
PORCN	candidate cancer	1	1	0	0
POT1	canonical cancer	5	1	0	0
POTEC	candidate cancer	1	1	0	0
POU2AF1	canonical cancer	2	2	0	0
POU2F2	candidate cancer	3	2	0	0
POU3F3	candidate cancer	1	1	0	0
POU6F2	candidate cancer	1	1	0	0
PPARD	candidate cancer	1	1	0	0
PPARGC1B	healthy	0	0	1	1
PPIAL4G	candidate cancer	1	1	0	0
PPIG	candidate cancer	1	1	0	0
PPIL1	candidate cancer	1	1	0	0
PPIL4	candidate cancer	1	1	0	0
PPM1D	canonical cancer and healthy	7	4	3	2
PPM1F	candidate cancer	1	1	0	0
PPM1J	candidate cancer	1	1	0	0
PPM1L	candidate cancer	1	1	0	0
PPP1R15A	candidate cancer	1	1	0	0
PPP1R3A	candidate cancer	2	2	0	0
PPP1R9A	candidate cancer	1	1	0	0
PPP1R9B	candidate cancer	3	2	0	0
PPP2R1A	canonical cancer and healthy	14	4	2	1
PPP2R3A	candidate cancer	1	1	0	0
PPP2R5A	candidate cancer	1	1	0	0
PPP2R5C	candidate cancer	1	1	0	0
PPP3CA	candidate cancer	1	1	0	0
PPP4C	candidate cancer	1	1	0	0
PPP6C	canonical cancer and healthy	8	2	1	1
PPP6R2	candidate cancer	2	2	0	0
PRAMEF4	candidate cancer	1	1	0	0
PRB2	candidate cancer	1	1	0	0
PRB4	candidate cancer	1	1	0	0
PRDM1	canonical cancer	4	3	0	0
PRDM2	canonical cancer	3	3	0	0
PRDM9	candidate cancer	4	3	0	0
PREX2	canonical cancer	6	5	0	0
PRG4	candidate cancer	1	1	0	0
PRICKLE2	candidate cancer	1	1	0	0
PRKAB2	candidate cancer	1	1	0	0
PRKACA	canonical cancer	2	1	0	0
PRKAG1	candidate cancer	1	1	0	0
PRKAR1A	canonical cancer	5	3	0	0
PRKAR2B	candidate cancer	1	1	0	0
PRKCB	canonical cancer	2	1	0	0
PRKCG	candidate cancer	1	1	0	0
PRKCI	candidate cancer	1	1	0	0
PRKCQ	candidate cancer	1	1	0	0
PRKCZ	candidate cancer	2	2	0	0
PRKD1	candidate cancer	3	3	0	0
PRKD2	candidate cancer	1	1	0	0
PRKDC	candidate cancer	1	1	0	0
PRKG1	candidate cancer	1	1	0	0
PRKX	candidate cancer	1	1	0	0
PRLR	candidate cancer	1	1	0	0
PRMT5	candidate cancer	1	1	0	0
PROKR2	candidate cancer	1	1	0	0
PROM1	candidate cancer	1	1	0	0
PROSER1	candidate cancer	1	1	0	0
PROZ	candidate cancer	1	1	0	0
PRPF3	candidate cancer	1	1	0	0
PRPF38B	candidate cancer	1	1	0	0
PRPF39	candidate cancer	1	1	0	0
PRPF40B	canonical cancer	1	1	0	0
PRPF4B	candidate cancer	1	1	0	0
PRRC2B	candidate cancer	1	1	0	0
PRRG1	candidate cancer	1	1	0	0
PRRT1	candidate cancer	1	1	0	0
PRRT3	candidate cancer	1	1	0	0
PRRX1	candidate cancer	1	1	0	0
PRSS1	candidate cancer	1	1	0	0
PRSS3	candidate cancer	2	1	0	0
PRSS38	candidate cancer	1	1	0	0
PRUNE2	candidate cancer	2	1	0	0
PRX	candidate cancer	1	1	0	0
PSIP1	canonical cancer	3	2	0	0
PSMC3	candidate cancer	1	1	0	0
PSMD8	candidate cancer	1	1	0	0
PSMF1	candidate cancer	1	1	0	0
PSMG4	candidate cancer	1	1	0	0
PTCH1	canonical cancer	14	9	0	0
PTCHD4	candidate cancer	1	1	0	0
PTDSS1	candidate cancer	2	2	0	0
PTEN	canonical cancer and healthy	77	13	3	3
PTGDR2	candidate cancer	1	1	0	0
PTGFR	candidate cancer	1	1	0	0
PTGFRN	candidate cancer	1	1	0	0
PTGS1	candidate cancer	1	1	0	0
PTK2	candidate cancer	1	1	0	0
PTK2B	candidate cancer	1	1	0	0
PTMA	candidate cancer	3	1	0	0
PTN	candidate cancer	1	1	0	0
PTPA	candidate cancer	1	1	0	0
PTPDC1	candidate cancer	1	1	0	0
PTPN1	candidate cancer	1	1	0	0
PTPN11	canonical cancer	22	7	0	0
PTPN12	candidate cancer	1	1	0	0
PTPN13	canonical cancer	1	1	0	0
PTPN14	candidate cancer	2	2	0	0
PTPN2	candidate cancer	1	1	0	0
PTPN22	candidate cancer	1	1	0	0
PTPRB	canonical cancer	1	1	0	0
PTPRC	canonical cancer	3	3	0	0
PTPRD	canonical cancer	8	6	0	0
PTPRK	canonical cancer	2	2	0	0
PTPRO	candidate cancer	1	1	0	0
PTPRT	canonical cancer	3	3	0	0
PTPRU	candidate cancer	2	2	0	0
PTX3	candidate cancer	1	1	0	0
PVRIG	candidate cancer	1	1	0	0
PXDN	candidate cancer	2	2	0	0
PXDNL	candidate cancer	1	1	0	0
PXMP4	candidate cancer	1	1	0	0
PZP	candidate cancer	1	1	0	0
QKI	canonical cancer	6	3	0	0
QPRT	candidate cancer	1	1	0	0
R3HDM4	candidate cancer	1	1	0	0
RAB11A	candidate cancer	1	1	0	0
RAB14	candidate cancer	1	1	0	0
RAB40A	candidate cancer	1	1	0	0
RAB42	candidate cancer	1	1	0	0
RABEPK	candidate cancer	1	1	0	0
RABGEF1	candidate cancer	1	1	0	0
RAC1	canonical cancer	10	2	0	0
RAD21	canonical cancer	7	2	0	0
RAD23B	candidate cancer	1	1	0	0
RAD51B	canonical cancer	1	1	0	0
RADIL	candidate cancer	2	2	0	0
RAF1	canonical cancer	4	4	0	0
RAG1	candidate cancer	1	1	0	0
RAG2	candidate cancer	2	2	0	0
RALY	candidate cancer	2	2	0	0
RALYL	candidate cancer	1	1	0	0
RANBP10	candidate cancer	1	1	0	0
RANBP6	candidate cancer	1	1	0	0
RANBP9	candidate cancer	1	1	0	0
RAPGEF1	candidate cancer	1	1	0	0
RAPGEF3	candidate cancer	1	1	0	0
RAPGEF5	candidate cancer	1	1	0	0
RARA	canonical cancer	2	2	0	0
RARRES2	candidate cancer	1	1	0	0
RASA1	candidate cancer	11	6	0	0
RASA2	candidate cancer and healthy	1	1	1	1
RASAL1	candidate cancer	1	1	0	0
RASGEF1A	candidate cancer	1	1	0	0
RASGEF1C	candidate cancer	1	1	0	0
RASGRF2	candidate cancer	1	1	0	0
RASGRP2	candidate cancer	1	1	0	0
RASSF6	candidate cancer	2	2	0	0
RASSF8	candidate cancer	1	1	0	0
RAVER1	candidate cancer	1	1	0	0
RB1	canonical cancer	66	11	0	0
RB1CC1	candidate cancer	1	1	0	0
RBBP6	candidate cancer	3	3	0	0
RBFOX1	candidate cancer	1	1	0	0
RBM10	canonical cancer and healthy	14	5	2	2
RBM12	candidate cancer	1	1	0	0
RBM15	candidate cancer	1	1	0	0
RBM15B	candidate cancer	1	1	0	0
RBM25	candidate cancer	1	1	0	0
RBM26	candidate cancer	1	1	0	0
RBM27	candidate cancer	2	2	0	0
RBM39	candidate cancer	1	1	0	0
RBM7	candidate cancer	1	1	0	0
RBM8A	candidate cancer	1	1	0	0
RBMX	candidate cancer	3	2	0	0
RBMX2	candidate cancer	1	1	0	0
RBMXL3	candidate cancer	1	1	0	0
RBPJ	candidate cancer	1	1	0	0
RCAN2	candidate cancer	1	1	0	0
RCC1	candidate cancer	1	1	0	0
RCL1	candidate cancer	1	1	0	0
RECQL4	canonical cancer	2	2	0	0
REEP5	candidate cancer	1	1	0	0
REG1A	candidate cancer	1	1	0	0
RELA	candidate cancer	1	1	0	0
RELB	candidate cancer	1	1	0	0
RELN	candidate cancer	2	2	0	0
REM1	candidate cancer	1	1	0	0
RESF1	candidate cancer	1	1	0	0
RESP18	candidate cancer	1	1	0	0
RET	canonical cancer	8	6	0	0
REV3L	candidate cancer	1	1	0	0
RFC1	candidate cancer	1	1	0	0
RFC4	candidate cancer	1	1	0	0
RFLNA	candidate cancer	1	1	0	0
RFLNB	candidate cancer	1	1	0	0
RFTN1	candidate cancer	3	1	0	0
RFX6	candidate cancer	1	1	0	0
RFX7	candidate cancer	3	2	0	0
RGCC	candidate cancer	1	1	0	0
RGL1	candidate cancer	1	1	0	0
RGS12	candidate cancer	1	1	0	0
RGS18	candidate cancer	1	1	0	0
RGS7	canonical cancer	2	2	0	0
RHBG	candidate cancer	1	1	0	0
RHEB	candidate cancer	3	2	0	0
RHOA	canonical cancer and healthy	22	6	1	1
RHOB	candidate cancer	3	2	0	0
RHOH	canonical cancer	2	2	0	0
RHPN2	candidate cancer	1	1	0	0
RICTOR	candidate cancer	1	1	0	0
RIMBP2	candidate cancer	2	2	0	0
RIMS1	candidate cancer	1	1	0	0
RIMS2	candidate cancer	4	4	0	0
RINL	candidate cancer	1	1	0	0
RIOK2	candidate cancer	1	1	0	0
RIPK1	candidate cancer	1	1	0	0
RIPOR1	candidate cancer	1	1	0	0
RIPOR2	candidate cancer	1	1	0	0
RIT1	canonical cancer	4	2	0	0
RIT2	candidate cancer	1	1	0	0
RLIM	candidate cancer	1	1	0	0
RMDN1	candidate cancer	1	1	0	0
RNASE11	candidate cancer	1	1	0	0
RNASE4	candidate cancer	1	1	0	0
RNF103	candidate cancer	1	1	0	0
RNF111	candidate cancer	1	1	0	0
RNF144B	candidate cancer	1	1	0	0
RNF168	candidate cancer	2	2	0	0
RNF185	candidate cancer	2	2	0	0
RNF20	candidate cancer	3	1	0	0
RNF207	candidate cancer	1	1	0	0
RNF213	candidate cancer	1	1	0	0
RNF216	candidate cancer	2	1	0	0
RNF217	candidate cancer	1	1	0	0
RNF26	candidate cancer	1	1	0	0
RNF4	candidate cancer	1	1	0	0
RNF40	candidate cancer	1	1	0	0
RNF43	canonical cancer	21	5	0	0
RNFT1	candidate cancer	1	1	0	0
RO60	candidate cancer	1	1	0	0
ROBO2	canonical cancer	3	3	0	0
ROS1	canonical cancer	4	4	0	0
RP1L1	candidate cancer	2	1	0	0
RPAIN	candidate cancer	1	1	0	0
RPE	candidate cancer	1	1	0	0
RPGR	candidate cancer	2	1	0	0
RPGRIP1	candidate cancer	1	1	0	0
RPGRIP1L	candidate cancer	1	1	0	0
RPIA	candidate cancer	2	2	0	0
RPL10	canonical cancer	4	2	0	0
RPL13A	candidate cancer	2	1	0	0
RPL18A	candidate cancer	1	1	0	0
RPL22	canonical cancer	14	6	0	0
RPL28	candidate cancer	1	1	0	0
RPL29	candidate cancer	1	1	0	0
RPL31	candidate cancer	1	1	0	0
RPL34	candidate cancer	2	1	0	0
RPL5	canonical cancer	11	5	0	0
RPRD1B	candidate cancer	1	1	0	0
RPS13	candidate cancer	1	1	0	0
RPS15	candidate cancer	3	3	0	0
RPS2	candidate cancer	1	1	0	0
RPS27	candidate cancer	3	2	0	0
RPS27A	candidate cancer	1	1	0	0
RPS3A	candidate cancer	1	1	0	0
RPS6KA3	candidate cancer	7	2	0	0
RPSAP58	candidate cancer	1	1	0	0
RPTOR	candidate cancer	2	2	0	0
RRAD	candidate cancer	1	1	0	0
RRAS	candidate cancer	1	1	0	0
RRAS2	candidate cancer	4	3	0	0
RREB1	candidate cancer	1	1	0	0
RRS1	candidate cancer	1	1	0	0
RS1	candidate cancer	1	1	0	0
RSBN1	candidate cancer	1	1	0	0
RSBN1L	candidate cancer	1	1	0	0
RSPH14	candidate cancer	1	1	0	0
RSPO2	canonical cancer	1	1	0	0
RTCA	candidate cancer	1	1	0	0
RTF2	candidate cancer	1	1	0	0
RTL6	candidate cancer	1	1	0	0
RTL9	candidate cancer	1	1	0	0
RTN4	candidate cancer	1	1	0	0
RTTN	candidate cancer	2	1	0	0
RUFY1	candidate cancer	2	2	0	0
RUNX1	canonical cancer	24	4	0	0
RUNX1T1	canonical cancer	2	1	0	0
RUSC2	candidate cancer	1	1	0	0
RXFP3	candidate cancer	1	1	0	0
RXRA	candidate cancer	5	2	0	0
RYBP	candidate cancer	1	1	0	0
RYR1	candidate cancer	1	1	0	0
S100A1	candidate cancer	1	1	0	0
S100A7	canonical cancer	1	1	0	0
S100A7A	candidate cancer	1	1	0	0
S100A8	candidate cancer	1	1	0	0
S1PR1	candidate cancer	1	1	0	0
S1PR2	candidate cancer	2	1	0	0
SACS	candidate cancer	3	2	0	0
SAGE1	candidate cancer	1	1	0	0
SALL1	candidate cancer	1	1	0	0
SALL3	candidate cancer	1	1	0	0
SALL4	canonical cancer	1	1	0	0
SAMD9L	candidate cancer	1	1	0	0
SAMHD1	candidate cancer	3	1	0	0
SAMM50	candidate cancer	1	1	0	0
SATB2	candidate cancer	1	1	0	0
SAV1	candidate cancer	1	1	0	0
SBSN	candidate cancer	1	1	0	0
SCAF4	candidate cancer	1	1	0	0
SCAPER	candidate cancer	1	1	0	0
SCIN	candidate cancer	1	1	0	0
SCN10A	candidate cancer	1	1	0	0
SCN11A	candidate cancer	1	1	0	0
SCN3A	candidate cancer	1	1	0	0
SCN5A	candidate cancer	1	1	0	0
SCN9A	candidate cancer	2	1	0	0
SCUBE3	candidate cancer	1	1	0	0
SCYL2	candidate cancer	2	1	0	0
SDCCAG8	candidate cancer	3	2	0	0
SDF4	candidate cancer	1	1	0	0
SDHD	canonical cancer	1	1	0	0
SDK1	candidate cancer	1	1	0	0
SDK2	candidate cancer	1	1	0	0
SEC14L1	candidate cancer	1	1	0	0
SEC16A	candidate cancer	1	1	0	0
SEC61G	candidate cancer	1	1	0	0
SELP	candidate cancer	2	2	0	0
SEMA3A	candidate cancer	1	1	0	0
SEMA3C	candidate cancer	1	1	0	0
SEMA3E	candidate cancer	3	3	0	0
SEMA5A	candidate cancer	1	1	0	0
SEMA5B	candidate cancer	1	1	0	0
SEMA6A	candidate cancer	1	1	0	0
SEMA6B	candidate cancer	1	1	0	0
SEMA6D	candidate cancer	1	1	0	0
SEMG1	candidate cancer	2	1	0	0
SEMG2	candidate cancer	1	1	0	0
SEPTIN12	candidate cancer	1	1	0	0
SEPTIN9	candidate cancer	1	1	0	0
SERHL2	candidate cancer	2	2	0	0
SERPINA1	candidate cancer	2	2	0	0
SERPINA12	candidate cancer	1	1	0	0
SERPINA4	candidate cancer	1	1	0	0
SERPINB13	candidate cancer	1	1	0	0
SERPINB7	candidate cancer	1	1	0	0
SERPING1	candidate cancer	1	1	0	0
SESN2	candidate cancer	1	1	0	0
SETBP1	canonical cancer	6	3	0	0
SETD1B	canonical cancer	2	2	0	0
SETD2	canonical cancer	38	11	0	0
SETD7	candidate cancer	1	1	0	0
SETDB1	canonical cancer	3	3	0	0
SF1	candidate cancer	4	2	0	0
SF3B1	canonical cancer and healthy	35	9	2	1
SF3B2	candidate cancer	35	9	0	0
SF3B3	candidate cancer	1	1	0	0
SFPQ	canonical cancer	2	2	0	0
SFXN4	candidate cancer	1	1	0	0
SGCZ	candidate cancer	1	1	0	0
SGK1	canonical cancer	10	3	0	0
SH2B3	canonical cancer	6	3	0	0
SH3GLB1	candidate cancer	1	1	0	0
SHANK1	candidate cancer	2	2	0	0
SHANK2	candidate cancer	2	2	0	0
SHE	candidate cancer	1	1	0	0
SHF	candidate cancer	1	1	0	0
SHH	candidate cancer	1	1	0	0
SHISA4	candidate cancer	1	1	0	0
SHKBP1	candidate cancer	2	2	0	0
SHPRH	candidate cancer	1	1	0	0
SHQ1	candidate cancer	1	1	0	0
SHROOM3	candidate cancer	1	1	0	0
SI	candidate cancer	5	4	0	0
SIGLEC8	candidate cancer	1	1	0	0
SIK3	candidate cancer	1	1	0	0
SIN3A	candidate cancer	8	4	0	0
SIN3B	candidate cancer	1	1	0	0
SIRPA	canonical cancer	1	1	0	0
SIRPB1	candidate cancer	1	1	0	0
SIRPB2	candidate cancer	1	1	0	0
SIRPD	candidate cancer	1	1	0	0
SIRPG	candidate cancer	2	1	0	0
SIRT4	candidate cancer	1	1	0	0
SIX1	canonical cancer	2	1	0	0
SIX2	canonical cancer	1	1	0	0
SKP2	candidate cancer	1	1	0	0
SLAMF1	candidate cancer	1	1	0	0
SLC10A3	candidate cancer	1	1	0	0
SLC12A5	candidate cancer	1	1	0	0
SLC12A6	candidate cancer	1	1	0	0
SLC13A1	candidate cancer	1	1	0	0
SLC15A1	candidate cancer	1	1	0	0
SLC15A2	candidate cancer	1	1	0	0
SLC16A4	candidate cancer	1	1	0	0
SLC17A5	candidate cancer	1	1	0	0
SLC1A3	candidate cancer	2	2	0	0
SLC1A6	candidate cancer	1	1	0	0
SLC22A1	candidate cancer	1	1	0	0
SLC22A11	candidate cancer	1	1	0	0
SLC22A2	candidate cancer	1	1	0	0
SLC22A8	candidate cancer	1	1	0	0
SLC24A5	candidate cancer	1	1	0	0
SLC25A17	candidate cancer	1	1	0	0
SLC25A45	candidate cancer	2	2	0	0
SLC26A3	candidate cancer	2	2	0	0
SLC29A2	candidate cancer	1	1	0	0
SLC2A13	candidate cancer	1	1	0	0
SLC30A6	candidate cancer	1	1	0	0
SLC35A5	candidate cancer	1	1	0	0
SLC35F1	candidate cancer	1	1	0	0
SLC35G1	candidate cancer	1	1	0	0
SLC35G2	candidate cancer	1	1	0	0
SLC38A3	candidate cancer	1	1	0	0
SLC38A8	candidate cancer	1	1	0	0
SLC39A12	candidate cancer	1	1	0	0
SLC44A3	candidate cancer	1	1	0	0
SLC44A5	candidate cancer	1	1	0	0
SLC4A10	candidate cancer	1	1	0	0
SLC4A2	candidate cancer	1	1	0	0
SLC4A5	candidate cancer	1	1	0	0
SLC5A3	candidate cancer	1	1	0	0
SLC66A1L	candidate cancer	1	1	0	0
SLC6A11	candidate cancer	1	1	0	0
SLC6A15	candidate cancer	1	1	0	0
SLC6A2	candidate cancer	1	1	0	0
SLC6A3	candidate cancer	1	1	0	0
SLC6A9	candidate cancer	1	1	0	0
SLC7A13	candidate cancer	1	1	0	0
SLC7A6	candidate cancer	1	1	0	0
SLC7A6OS	candidate cancer	1	1	0	0
SLC9A3R1	candidate cancer	1	1	0	0
SLC9C1	candidate cancer	1	1	0	0
SLC9C2	candidate cancer	1	1	0	0
SLCO1B1	candidate cancer	2	2	0	0
SLFN13	candidate cancer	1	1	0	0
SLIRP	candidate cancer	1	1	0	0
SLIT2	candidate cancer	2	2	0	0
SLIT3	candidate cancer	2	2	0	0
SLITRK2	candidate cancer	1	1	0	0
SLITRK3	candidate cancer	1	1	0	0
SLITRK5	candidate cancer	2	2	0	0
SLITRK6	candidate cancer	3	2	0	0
SLURP1	candidate cancer	1	1	0	0
SMAD2	canonical cancer	9	2	0	0
SMAD3	canonical cancer	3	3	0	0
SMAD4	canonical cancer	39	5	0	0
SMAD6	candidate cancer	1	1	0	0
SMARCA1	candidate cancer	2	2	0	0
SMARCA4	canonical cancer	32	8	0	0
SMARCB1	canonical cancer	10	5	0	0
SMARCD1	canonical cancer	2	2	0	0
SMC1A	canonical cancer	10	3	0	0
SMC1B	candidate cancer	1	1	0	0
SMC2	candidate cancer	1	1	0	0
SMC3	candidate cancer	8	3	0	0
SMC4	candidate cancer	1	1	0	0
SMG1	candidate cancer	1	1	0	0
SMG5	candidate cancer	1	1	0	0
SMG6	candidate cancer	2	2	0	0
SMG7	candidate cancer	2	1	0	0
SMG8	candidate cancer	1	1	0	0
SMO	canonical cancer	5	5	0	0
SMTN	candidate cancer	1	1	0	0
SMU1	candidate cancer	1	1	0	0
SMUG1	candidate cancer	2	1	0	0
SMURF2	candidate cancer	2	2	0	0
SNED1	candidate cancer	1	1	0	0
SNRK	candidate cancer	2	2	0	0
SNRNP200	candidate cancer	1	1	0	0
SNRNP35	candidate cancer	1	1	0	0
SNRNP48	candidate cancer	1	1	0	0
SNRPA	candidate cancer	1	1	0	0
SNRPD2	candidate cancer	1	1	0	0
SNRPD3	candidate cancer	1	1	0	0
SNRPN	candidate cancer	2	1	0	0
SNTB1	candidate cancer	1	1	0	0
SNTB2	candidate cancer	1	1	0	0
SNX16	candidate cancer	1	1	0	0
SNX19	candidate cancer	1	1	0	0
SNX25	candidate cancer	1	1	0	0
SNX31	candidate cancer	1	1	0	0
SNX7	candidate cancer	1	1	0	0
SNX8	candidate cancer	1	1	0	0
SOAT1	candidate cancer	1	1	0	0
SOCS1	canonical cancer	4	2	0	0
SOHLH2	candidate cancer	1	1	0	0
SON	candidate cancer	1	1	0	0
SORCS1	candidate cancer	1	1	0	0
SORCS2	candidate cancer	1	1	0	0
SOS1	candidate cancer	3	2	0	0
SOX11	candidate cancer	1	1	0	0
SOX17	candidate cancer	4	2	0	0
SOX5	candidate cancer	1	1	0	0
SOX9	canonical cancer	9	2	0	0
SP140	candidate cancer	1	1	0	0
SP8	candidate cancer	1	1	0	0
SPAG17	candidate cancer	1	1	0	0
SPAM1	candidate cancer	1	1	0	0
SPANXN1	candidate cancer	1	1	0	0
SPANXN2	candidate cancer	1	1	0	0
SPART	candidate cancer	1	1	0	0
SPATA18	candidate cancer	1	1	0	0
SPATA19	candidate cancer	1	1	0	0
SPATA5L1	candidate cancer	1	1	0	0
SPATA6	candidate cancer	1	1	0	0
SPATC1L	candidate cancer	1	1	0	0
SPECC1	candidate cancer	1	1	0	0
SPEG	candidate cancer and healthy	1	1	1	1
SPEN	canonical cancer	4	2	0	0
SPHK1	candidate cancer	1	1	0	0
SPHKAP	candidate cancer	1	1	0	0
SPI1	candidate cancer	1	1	0	0
SPIB	candidate cancer	1	1	0	0
SPN	candidate cancer	3	2	0	0
SPOP	canonical cancer and healthy	17	3	1	1
SPRED1	candidate cancer	1	1	0	0
SPRR2B	candidate cancer	1	1	0	0
SPRY3	candidate cancer	1	1	0	0
SPTA1	candidate cancer	8	6	0	0
SPTAN1	candidate cancer	3	2	0	0
SPTB	candidate cancer	1	1	0	0
SPTBN2	candidate cancer	1	1	0	0
SPTBN4	candidate cancer	1	1	0	0
SPTBN5	candidate cancer	1	1	0	0
SQOR	candidate cancer	1	1	0	0
SRCAP	candidate cancer	1	1	0	0
SRPX	candidate cancer	1	1	0	0
SRRT	candidate cancer	1	1	0	0
SRSF1	candidate cancer	1	1	0	0
SRSF2	canonical cancer and healthy	6	2	1	1
SRSF5	candidate cancer	1	1	0	0
SRSF9	candidate cancer	1	1	0	0
SSB	candidate cancer	1	1	0	0
SSBP1	candidate cancer	1	1	0	0
SSH1	candidate cancer	1	1	0	0
SSH3	candidate cancer	1	1	0	0
ST3GAL6	candidate cancer	1	1	0	0
ST6GAL1	candidate cancer	2	2	0	0
ST6GAL2	candidate cancer	1	1	0	0
ST6GALNAC3	candidate cancer	1	1	0	0
STAB1	candidate cancer	1	1	0	0
STAG1	canonical cancer	1	1	0	0
STAG2	canonical cancer and healthy	26	7	2	2
STAG3	candidate cancer	1	1	0	0
STAM2	candidate cancer	1	1	0	0
STARD10	candidate cancer	1	1	0	0
STARD6	candidate cancer	1	1	0	0
STARD9	healthy	0	0	1	1
STAT3	canonical cancer	5	2	0	0
STAT4	candidate cancer	1	1	0	0
STAT5B	canonical cancer	3	2	0	0
STAT6	canonical cancer	4	2	0	0
STC1	candidate cancer	1	1	0	0
STIM1	candidate cancer	1	1	0	0
STIM2	candidate cancer	1	1	0	0
STK11	canonical cancer	21	5	0	0
STK11IP	candidate cancer	1	1	0	0
STK19	candidate cancer	5	2	0	0
STK26	candidate cancer	1	1	0	0
STK31	candidate cancer	2	2	0	0
STK4	candidate cancer	1	1	0	0
STRADA	candidate cancer	1	1	0	0
STUB1	candidate cancer	1	1	0	0
STX2	candidate cancer	1	1	0	0
STXBP1	candidate cancer	1	1	0	0
STYK1	candidate cancer	2	2	0	0
SUFU	canonical cancer	2	2	0	0
SULF1	candidate cancer	1	1	0	0
SULT1B1	candidate cancer	1	1	0	0
SULT2B1	candidate cancer	1	1	0	0
SUPT7L	candidate cancer	1	1	0	0
SUZ12	canonical cancer and healthy	4	3	1	1
SWAP70	candidate cancer	1	1	0	0
SYF2	candidate cancer	2	1	0	0
SYK	canonical cancer	3	3	0	0
SYN2	candidate cancer	1	1	0	0
SYNCRIP	candidate cancer	2	2	0	0
SYNE1	candidate cancer	6	4	0	0
SYNE2	candidate cancer	3	2	0	0
SYNE3	candidate cancer	1	1	0	0
SYNGR2	candidate cancer	1	1	0	0
SYNRG	candidate cancer	1	1	0	0
SYT10	candidate cancer	1	1	0	0
SYT4	candidate cancer	1	1	0	0
SYTL1	candidate cancer	1	1	0	0
SYTL2	candidate cancer	1	1	0	0
TAB3	candidate cancer	2	2	0	0
TACC1	candidate cancer	1	1	0	0
TAF1	candidate cancer and healthy	5	2	1	1
TAF11	candidate cancer	3	2	0	0
TAF1L	candidate cancer	1	1	0	0
TAF4	candidate cancer	1	1	0	0
TAL1	canonical cancer	1	1	0	0
TAL2	canonical cancer	1	1	0	0
TAMM41	candidate cancer	1	1	0	0
TAP1	candidate cancer	1	1	0	0
TAS2R43	candidate cancer	1	1	0	0
TAS2R46	candidate cancer	1	1	0	0
TAS2R60	candidate cancer	1	1	0	0
TBC1D12	candidate cancer	8	3	0	0
TBC1D13	candidate cancer	1	1	0	0
TBC1D22A	candidate cancer	2	1	0	0
TBC1D29P	candidate cancer	3	3	0	0
TBC1D32	candidate cancer	1	1	0	0
TBC1D3B	candidate cancer	1	1	0	0
TBC1D7	candidate cancer	1	1	0	0
TBCD	candidate cancer	1	1	0	0
TBK1	candidate cancer	1	1	0	0
TBKBP1	candidate cancer	1	1	0	0
TBL1XR1	canonical cancer	12	5	0	0
TBL2	candidate cancer	1	1	0	0
TBP	candidate cancer	2	2	0	0
TBR1	candidate cancer	1	1	0	0
TBX18	candidate cancer	1	1	0	0
TBX22	candidate cancer	1	1	0	0
TBX3	canonical cancer	10	2	0	0
TCAF1	candidate cancer	1	1	0	0
TCEAL6	candidate cancer	1	1	0	0
TCERG1	candidate cancer	2	2	0	0
TCF12	candidate cancer	3	2	0	0
TCF21	candidate cancer	1	1	0	0
TCF3	canonical cancer	5	3	0	0
TCF4	candidate cancer	2	1	0	0
TCF7	candidate cancer	2	2	0	0
TCF7L1	candidate cancer	1	1	0	0
TCF7L2	canonical cancer	7	2	0	0
TCHH	candidate cancer	1	1	0	0
TCL1A	canonical cancer	3	2	0	0
TCP11	candidate cancer	1	1	0	0
TCP11L2	candidate cancer	1	1	0	0
TDG	candidate cancer	1	1	0	0
TDRD1	candidate cancer	1	1	0	0
TDRD10	candidate cancer	1	1	0	0
TDRD5	candidate cancer	1	1	0	0
TEC	canonical cancer	1	1	0	0
TEDC2	candidate cancer	3	2	0	0
TENM2	candidate cancer	1	1	0	0
TENT4B	candidate cancer	1	1	0	0
TENT5C	canonical cancer	3	2	0	0
TENT5D	candidate cancer	2	2	0	0
TEP1	candidate cancer	1	1	0	0
TERT	canonical cancer	16	6	0	0
TESC	candidate cancer	1	1	0	0
TET1	canonical cancer	3	2	0	0
TET2	canonical cancer and healthy	21	5	3	1
TET3	candidate cancer	2	2	0	0
TEX14	candidate cancer	1	1	0	0
TEX15	candidate cancer	1	1	0	0
TEX22	candidate cancer	1	1	0	0
TEX44	candidate cancer	1	1	0	0
TFAP2A	candidate cancer	1	1	0	0
TFAP2D	candidate cancer	1	1	0	0
TFAP4	candidate cancer	3	2	0	0
TFDP1	candidate cancer	3	3	0	0
TG	candidate cancer	1	1	0	0
TGDS	candidate cancer	1	1	0	0
TGFA	candidate cancer	1	1	0	0
TGFBR1	candidate cancer	3	2	0	0
TGFBR2	canonical cancer	23	5	0	0
TGFBR3	candidate cancer	1	1	0	0
TGIF1	candidate cancer	3	2	0	0
TGM1	candidate cancer	1	1	0	0
TGS1	candidate cancer	1	1	0	0
THAP12	candidate cancer	2	2	0	0
THAP5	candidate cancer	1	1	0	0
THBS1	candidate cancer	1	1	0	0
THBS2	candidate cancer	1	1	0	0
THOC5	candidate cancer	1	1	0	0
THOC6	candidate cancer	1	1	0	0
THOC7	candidate cancer	1	1	0	0
THRAP3	candidate cancer	3	1	0	0
THSD7A	candidate cancer	1	1	0	0
THSD7B	candidate cancer	2	2	0	0
TIA1	candidate cancer	1	1	0	0
TIAL1	candidate cancer	1	1	0	0
TIGD3	candidate cancer	1	1	0	0
TIGIT	candidate cancer	1	1	0	0
TIMM17A	candidate cancer	1	1	0	0
TIPIN	candidate cancer	1	1	0	0
TJP1	candidate cancer	1	1	0	0
TKTL2	candidate cancer	1	1	0	0
TLCD3B	candidate cancer	1	1	0	0
TLE1	candidate cancer	1	1	0	0
TLE4	candidate cancer	2	2	0	0
TLL1	candidate cancer	1	1	0	0
TLL2	candidate cancer	1	1	0	0
TLR2	candidate cancer	2	2	0	0
TLR4	candidate cancer	8	4	0	0
TLR5	candidate cancer	1	1	0	0
TLR6	candidate cancer	1	1	0	0
TLR7	candidate cancer	1	1	0	0
TLR9	candidate cancer	2	2	0	0
TLX1	canonical cancer	1	1	0	0
TLX3	canonical cancer	1	1	0	0
TM4SF18	candidate cancer	2	2	0	0
TM9SF1	candidate cancer	1	1	0	0
TMBIM6	candidate cancer	1	1	0	0
TMC3	candidate cancer	1	1	0	0
TMEM116	candidate cancer	1	1	0	0
TMEM121B	candidate cancer	2	1	0	0
TMEM128	candidate cancer	1	1	0	0
TMEM132B	candidate cancer	1	1	0	0
TMEM132C	candidate cancer	1	1	0	0
TMEM132D	candidate cancer	2	1	0	0
TMEM147	candidate cancer	1	1	0	0
TMEM160	candidate cancer	1	1	0	0
TMEM165	candidate cancer	1	1	0	0
TMEM179	candidate cancer	1	1	0	0
TMEM199	candidate cancer	1	1	0	0
TMEM201	candidate cancer	1	1	0	0
TMEM208	candidate cancer	1	1	0	0
TMEM210	candidate cancer	1	1	0	0
TMEM216	candidate cancer	1	1	0	0
TMEM220	candidate cancer	1	1	0	0
TMEM243	candidate cancer	1	1	0	0
TMEM253	candidate cancer	1	1	0	0
TMEM30A	candidate cancer	2	1	0	0
TMEM40	candidate cancer	1	1	0	0
TMEM63A	candidate cancer	1	1	0	0
TMEM71	candidate cancer	1	1	0	0
TMPRSS11A	candidate cancer	1	1	0	0
TMPRSS11D	candidate cancer	1	1	0	0
TMPRSS13	candidate cancer	2	2	0	0
TMPRSS2	candidate cancer	2	1	0	0
TMPRSS4	candidate cancer	1	1	0	0
TMSB4X	candidate cancer	6	2	0	0
TMTC2	candidate cancer	1	1	0	0
TMTC3	candidate cancer	1	1	0	0
TMX3	candidate cancer	1	1	0	0
TNC	canonical cancer	1	1	0	0
TNF	candidate cancer	2	2	0	0
TNFAIP3	canonical cancer	5	3	0	0
TNFAIP6	candidate cancer	1	1	0	0
TNFAIP8	candidate cancer	1	1	0	0
TNFAIP8L3	candidate cancer	1	1	0	0
TNFRSF10A	candidate cancer	1	1	0	0
TNFRSF14	canonical cancer	5	2	0	0
TNFRSF1B	candidate cancer	1	1	0	0
TNFRSF8	candidate cancer	1	1	0	0
TNFSF10	candidate cancer	1	1	0	0
TNFSF8	candidate cancer	1	1	0	0
TNN	candidate cancer	1	1	0	0
TNPO1	candidate cancer	1	1	0	0
TNPO2	candidate cancer	1	1	0	0
TNR	candidate cancer	1	1	0	0
TNRC18	candidate cancer	1	1	0	0
TNRC6A	candidate cancer	1	1	0	0
TNRC6B	candidate cancer	1	1	0	0
TNS4	candidate cancer	1	1	0	0
TOB1	candidate cancer	2	1	0	0
TOR1B	candidate cancer	1	1	0	0
TOX	candidate cancer	1	1	0	0
TOX3	candidate cancer	1	1	0	0
TP53	canonical cancer and healthy	200	13	7	5
TP53BP1	candidate cancer	1	1	0	0
TP53BP2	candidate cancer	1	1	0	0
TP53INP1	candidate cancer	1	1	0	0
TP63	canonical cancer and healthy	6	5	1	1
TP73	candidate cancer	1	1	0	0
TPO	candidate cancer	1	1	0	0
TPR	candidate cancer	1	1	0	0
TPRG1	candidate cancer	1	1	0	0
TPRG1L	candidate cancer	1	1	0	0
TPSAB1	candidate cancer	1	1	0	0
TPTE	candidate cancer	1	1	0	0
TPTE2	candidate cancer	5	4	0	0
TPX2	candidate cancer	2	1	0	0
TRAF1	candidate cancer	1	1	0	0
TRAF2	candidate cancer	2	1	0	0
TRAF3	candidate cancer	9	4	0	0
TRAF3IP3	candidate cancer	1	1	0	0
TRAF5	candidate cancer	1	1	0	0
TRAF6	candidate cancer	1	1	0	0
TRAF7	canonical cancer	2	2	0	0
TRAIP	candidate cancer	1	1	0	0
TRAK1	candidate cancer	1	1	0	0
TRAPPC2L	candidate cancer	1	1	0	0
TRERF1	candidate cancer	1	1	0	0
TRHDE	candidate cancer	1	1	0	0
TRIM23	candidate cancer	1	1	0	0
TRIM24	canonical cancer	1	1	0	0
TRIM28	candidate cancer	1	1	0	0
TRIM37	candidate cancer	2	2	0	0
TRIM48	candidate cancer	1	1	0	0
TRIM51	candidate cancer	1	1	0	0
TRIM58	candidate cancer	1	1	0	0
TRIO	candidate cancer	1	1	0	0
TRIOBP	candidate cancer	1	1	0	0
TRIP12	candidate cancer	1	1	0	0
TRMT10B	candidate cancer	1	1	0	0
TRMT10C	candidate cancer	1	1	0	0
TRMT44	candidate cancer	1	1	0	0
TRO	candidate cancer	1	1	0	0
TRPA1	candidate cancer	2	2	0	0
TRPC6	candidate cancer	1	1	0	0
TRPC7	candidate cancer	1	1	0	0
TRPM1	candidate cancer	1	1	0	0
TRPM2	candidate cancer	1	1	0	0
TRPM3	candidate cancer	2	2	0	0
TRPS1	candidate cancer	2	2	0	0
TRPV5	candidate cancer	1	1	0	0
TRPV6	candidate cancer	1	1	0	0
TRRAP	canonical cancer	2	1	0	0
TSC1	canonical cancer	12	5	0	0
TSC2	canonical cancer	7	4	0	0
TSC22D1	candidate cancer	1	1	0	0
TSHR	canonical cancer	2	1	0	0
TSHZ2	candidate cancer	1	1	0	0
TSHZ3	candidate cancer	3	3	0	0
TSPAN18	candidate cancer	1	1	0	0
TSPEAR	candidate cancer	1	1	0	0
TSPYL1	candidate cancer	1	1	0	0
TSPYL2	candidate cancer	1	1	0	0
TSPYL4	candidate cancer	1	1	0	0
TTBK2	candidate cancer	1	1	0	0
TTC14	candidate cancer	1	1	0	0
TTC21B	candidate cancer	1	1	0	0
TTC4	candidate cancer	1	1	0	0
TTK	candidate cancer	1	1	0	0
TTLL5	candidate cancer	1	1	0	0
TTLL9	candidate cancer	1	1	0	0
TUBA1C	candidate cancer	1	1	0	0
TUBA3C	candidate cancer	1	1	0	0
TUBGCP6	candidate cancer	1	1	0	0
TWIST1	candidate cancer	1	1	0	0
TWNK	candidate cancer	1	1	0	0
TXNDC8	candidate cancer	1	1	0	0
TXNIP	candidate cancer	3	2	0	0
TYRP1	candidate cancer	1	1	0	0
TYSND1	candidate cancer	1	1	0	0
TYW1B	candidate cancer	1	1	0	0
U2AF1	canonical cancer	21	6	0	0
U2AF2	candidate cancer	2	2	0	0
U2SURP	candidate cancer	1	1	0	0
UACA	candidate cancer	1	1	0	0
UAP1	candidate cancer	1	1	0	0
UBA2	candidate cancer	1	1	0	0
UBA6	candidate cancer	1	1	0	0
UBAC1	candidate cancer	1	1	0	0
UBAC2	candidate cancer	1	1	0	0
UBB	candidate cancer	1	1	0	0
UBE2A	candidate cancer	1	1	0	0
UBE2D1	candidate cancer	1	1	0	0
UBE2J2	candidate cancer	1	1	0	0
UBR1	candidate cancer	1	1	0	0
UBR3	candidate cancer	1	1	0	0
UBR5	canonical cancer	1	1	0	0
UBXN7	candidate cancer	1	1	0	0
UCHL5	candidate cancer	1	1	0	0
UGT2A1	candidate cancer	1	1	0	0
UGT2A2	candidate cancer	1	1	0	0
UGT2A3	candidate cancer	1	1	0	0
UGT2B10	candidate cancer	1	1	0	0
ULK2	candidate cancer	1	1	0	0
UMPS	candidate cancer	1	1	0	0
UNC13C	candidate cancer	3	3	0	0
UNC5C	candidate cancer	1	1	0	0
UNC5D	candidate cancer	2	1	0	0
UNC80	candidate cancer	1	1	0	0
UNCX	candidate cancer	1	1	0	0
URB1	candidate cancer	2	1	0	0
URB2	candidate cancer	1	1	0	0
USH2A	candidate cancer	5	4	0	0
USP10	candidate cancer	1	1	0	0
USP13	candidate cancer	1	1	0	0
USP16	candidate cancer	1	1	0	0
USP25	candidate cancer	1	1	0	0
USP28	candidate cancer	2	2	0	0
USP29	candidate cancer	2	2	0	0
USP31	candidate cancer	1	1	0	0
USP5	candidate cancer	1	1	0	0
USP51	candidate cancer	1	1	0	0
USP7	candidate cancer	2	2	0	0
USP9X	candidate cancer	8	4	0	0
UTP20	candidate cancer	1	1	0	0
VAMP4	candidate cancer	1	1	0	0
VANGL1	candidate cancer	2	2	0	0
VARS2	candidate cancer	1	1	0	0
VAV1	canonical cancer	2	1	0	0
VCAN	candidate cancer	2	2	0	0
VCPIP1	candidate cancer	1	1	0	0
VCX3B	candidate cancer	1	1	0	0
VEZF1	candidate cancer	1	1	0	0
VHL	canonical cancer	13	3	0	0
VILL	candidate cancer	1	1	0	0
VIPAS39	candidate cancer	1	1	0	0
VIRMA	candidate cancer	1	1	0	0
VIT	candidate cancer	1	1	0	0
VMA21	candidate cancer	1	1	0	0
VN1R2	candidate cancer	1	1	0	0
VN1R4	candidate cancer	2	2	0	0
VPS13B	candidate cancer	1	1	0	0
VPS45	candidate cancer	1	1	0	0
VPS51	candidate cancer	1	1	0	0
VPS53	candidate cancer	2	1	0	0
VSTM2L	candidate cancer	1	1	0	0
VSX2	candidate cancer	1	1	0	0
VWA7	candidate cancer	1	1	0	0
VWF	candidate cancer	1	1	0	0
VXN	candidate cancer	1	1	0	0
WAC	candidate cancer	3	3	0	0
WAPL	candidate cancer	1	1	0	0
WASF3	candidate cancer	1	1	0	0
WBP11	candidate cancer	1	1	0	0
WBP4	candidate cancer	1	1	0	0
WDFY3	candidate cancer	1	1	0	0
WDR12	candidate cancer	1	1	0	0
WDR24	candidate cancer	1	1	0	0
WDR45	candidate cancer	1	1	0	0
WDR62	candidate cancer	1	1	0	0
WDR64	candidate cancer	1	1	0	0
WDR7	candidate cancer	1	1	0	0
WDR74	candidate cancer	9	5	0	0
WDR75	candidate cancer	1	1	0	0
WDR86	candidate cancer	1	1	0	0
WDR90	candidate cancer	1	1	0	0
WDR93	candidate cancer	1	1	0	0
WDTC1	candidate cancer	1	1	0	0
WIF1	canonical cancer	1	1	0	0
WIPF2	candidate cancer	1	1	0	0
WLS	candidate cancer	1	1	0	0
WNK1	candidate cancer	1	1	0	0
WNK2	canonical cancer	2	1	0	0
WNT2	candidate cancer	1	1	0	0
WNT5B	candidate cancer	2	2	0	0
WRAP73	candidate cancer	1	1	0	0
WRN	canonical cancer	1	1	0	0
WSCD2	candidate cancer	1	1	0	0
WT1	canonical cancer	12	4	0	0
WTIP	candidate cancer	1	1	0	0
WWP1	candidate cancer	1	1	0	0
XBP1	candidate cancer	4	3	0	0
XCL2	candidate cancer	1	1	0	0
XDH	candidate cancer	1	1	0	0
XIRP2	candidate cancer	3	2	0	0
XPNPEP2	candidate cancer	1	1	0	0
XPO1	canonical cancer	6	2	0	0
XPO4	candidate cancer	1	1	0	0
XRCC5	candidate cancer	1	1	0	0
XRN1	candidate cancer	1	1	0	0
YAE1	candidate cancer	1	1	0	0
YBX3	candidate cancer	1	1	0	0
YEATS4	candidate cancer	1	1	0	0
YTHDF2	candidate cancer	1	1	0	0
ZAN	candidate cancer	1	1	0	0
ZBTB16	canonical cancer	1	1	0	0
ZBTB20	candidate cancer	3	2	0	0
ZBTB5	candidate cancer	2	2	0	0
ZBTB7A	candidate cancer	1	1	0	0
ZBTB7B	candidate cancer	3	3	0	0
ZC3H11A	candidate cancer	1	1	0	0
ZC3H12A	candidate cancer and healthy	1	1	1	1
ZC3H13	candidate cancer	3	2	0	0
ZC3H18	candidate cancer	2	1	0	0
ZC3H4	candidate cancer	1	1	0	0
ZC3HC1	candidate cancer	1	1	0	0
ZC4H2	candidate cancer	1	1	0	0
ZCCHC12	candidate cancer	2	2	0	0
ZCCHC2	candidate cancer	1	1	0	0
ZCCHC24	candidate cancer	1	1	0	0
ZCCHC8	candidate cancer	1	1	0	0
ZCRB1	candidate cancer	1	1	0	0
ZCWPW2	candidate cancer	1	1	0	0
ZDBF2	candidate cancer	1	1	0	0
ZDHHC4	candidate cancer	1	1	0	0
ZEB1	canonical cancer	4	3	0	0
ZFHX3	canonical cancer and healthy	10	5	1	1
ZFHX4	candidate cancer	4	4	0	0
ZFP14	candidate cancer	1	1	0	0
ZFP36L1	candidate cancer and healthy	12	4	1	1
ZFP36L2	candidate cancer and healthy	6	4	1	1
ZFP91	candidate cancer	1	1	0	0
ZFPM1	candidate cancer	1	1	0	0
ZFPM2	candidate cancer	1	1	0	0
ZFR2	candidate cancer	1	1	0	0
ZFX	candidate cancer	1	1	0	0
ZG16	candidate cancer	1	1	0	0
ZHX2	candidate cancer	1	1	0	0
ZIC1	candidate cancer	1	1	0	0
ZIC3	candidate cancer	1	1	0	0
ZIC4	candidate cancer	1	1	0	0
ZIC5	candidate cancer	1	1	0	0
ZIM2	candidate cancer	1	1	0	0
ZKSCAN3	candidate cancer	1	1	0	0
ZMIZ1	candidate cancer	2	2	0	0
ZMYM2	candidate cancer	3	3	0	0
ZMYM3	canonical cancer	9	6	0	0
ZMYND10	candidate cancer	1	1	0	0
ZNF131	candidate cancer	1	1	0	0
ZNF133	candidate cancer	1	1	0	0
ZNF143	candidate cancer	1	1	0	0
ZNF165	candidate cancer	1	1	0	0
ZNF180	candidate cancer	2	1	0	0
ZNF181	candidate cancer	1	1	0	0
ZNF207	candidate cancer	1	1	0	0
ZNF208	candidate cancer	1	1	0	0
ZNF215	candidate cancer	1	1	0	0
ZNF217	candidate cancer	2	2	0	0
ZNF226	candidate cancer	1	1	0	0
ZNF227	candidate cancer	1	1	0	0
ZNF253	candidate cancer	1	1	0	0
ZNF28	candidate cancer	1	1	0	0
ZNF292	candidate cancer	2	2	0	0
ZNF296	candidate cancer	1	1	0	0
ZNF319	candidate cancer	1	1	0	0
ZNF324	candidate cancer	2	1	0	0
ZNF33A	candidate cancer	1	1	0	0
ZNF362	candidate cancer	1	1	0	0
ZNF384	candidate cancer	1	1	0	0
ZNF451	candidate cancer	1	1	0	0
ZNF462	candidate cancer	2	2	0	0
ZNF469	candidate cancer	1	1	0	0
ZNF471	candidate cancer	1	1	0	0
ZNF479	canonical cancer	1	1	0	0
ZNF483	candidate cancer	1	1	0	0
ZNF497	candidate cancer	1	1	0	0
ZNF503	candidate cancer	1	1	0	0
ZNF521	canonical cancer	3	2	0	0
ZNF536	candidate cancer	1	1	0	0
ZNF558	candidate cancer	1	1	0	0
ZNF572	candidate cancer	1	1	0	0
ZNF578	candidate cancer	1	1	0	0
ZNF595	candidate cancer	1	1	0	0
ZNF605	candidate cancer	1	1	0	0
ZNF608	candidate cancer	1	1	0	0
ZNF620	candidate cancer	1	1	0	0
ZNF624	candidate cancer	1	1	0	0
ZNF638	candidate cancer	2	2	0	0
ZNF658	candidate cancer	1	1	0	0
ZNF668	candidate cancer	1	1	0	0
ZNF677	candidate cancer	2	2	0	0
ZNF687	candidate cancer	1	1	0	0
ZNF697	candidate cancer	1	1	0	0
ZNF711	candidate cancer	1	1	0	0
ZNF717	candidate cancer	1	1	0	0
ZNF728	candidate cancer	1	1	0	0
ZNF750	candidate cancer	7	3	0	0
ZNF765	candidate cancer	2	2	0	0
ZNF770	candidate cancer	1	1	0	0
ZNF778	candidate cancer	1	1	0	0
ZNF804A	candidate cancer	1	1	0	0
ZNF804B	candidate cancer	1	1	0	0
ZNF814	candidate cancer	2	2	0	0
ZNF823	candidate cancer	1	1	0	0
ZNF830	candidate cancer	1	1	0	0
ZNF831	candidate cancer	1	1	0	0
ZNF844	candidate cancer	1	1	0	0
ZNF99	candidate cancer	1	1	0	0
ZNRF3	canonical cancer	3	3	0	0
ZPBP2	candidate cancer	1	1	0	0
ZRANB3	candidate cancer	1	1	0	0
ZRSR2	canonical cancer	4	2	0	0
ZSCAN31	candidate cancer	1	1	0	0
ZSCAN4	candidate cancer	1	1	0	0
ZSWIM3	candidate cancer	1	1	0	0
ZSWIM6	candidate cancer	1	1	0	0
ZSWIM7	candidate cancer	1	1	0	0
ZWILCH	candidate cancer	1	1	0	0
ZWINT	candidate cancer	1	1	0	0
ZZEF1	candidate cancer	1	1	0	0

### Sheet: Supplementary Table 6
Supplementary table 6. Cancer and noncancer drivers damaged in TCGA
Legend: For each gene altered in TCGA we report: the gene symbol, the group of drivers it belongs to (canonical cancer, candidate cancer or healthy), the mechanism of action as reported in Supplementary Table 3, the number of TCGA samples in which the gene is damaged, the proportion of samples with Loss-of-Function (LoF) and Gain-of-Function (GoF) alterations and in how many organ systems the gene has been found damaged.
Gene Symbol	Driver annotation	Mode of action	Damaged samples (n)	LoF alterations (% of samples)	GoF alterations (% of samples)	Organ systems (n)
A1CF	canonical cancer	Oncogene	68	100	0	9
A2ML1	candidate cancer	NA	299	15.4	84.6	12
AADACL4	candidate cancer	NA	18	100	0	8
ABCA10	candidate cancer	NA	174	34.5	65.5	11
ABCA13	candidate cancer	NA	349	55.9	44.1	11
ABCA7	candidate cancer	NA	74	81.1	18.9	11
ABCB1	candidate cancer	NA	162	100	0	11
ABCB5	candidate cancer	NA	319	40.1	59.9	12
ABCC3	candidate cancer	NA	177	41.2	58.8	9
ABCC5	candidate cancer	NA	609	10.2	89.8	11
ABCC9	candidate cancer	NA	148	100	0	10
ABCD1	candidate cancer	NA	641	5.6	94.4	11
ABCF1	candidate cancer	NA	145	28.3	71.7	11
ABCF2	candidate cancer	NA	141	19.9	80.1	11
ABCG2	candidate cancer	NA	41	100	0	7
ABCG8	candidate cancer	NA	71	59.2	40.8	9
ABHD15	candidate cancer	NA	86	22.1	77.9	10
ABI1	canonical cancer	Tumour Suppressor	66	27.3	72.7	10
ABI3	candidate cancer	NA	8	100	0	4
ABL1	canonical cancer	Oncogene	73	80.8	19.2	9
ABL2	canonical cancer	Oncogene	333	22.8	77.2	11
ABLIM2	candidate cancer	NA	41	100	0	7
ACAN	candidate cancer	NA	49	100	0	8
ACD	candidate cancer	NA	35	25.7	74.3	7
ACE	candidate cancer	NA	203	32.5	67.5	11
ACKR3	canonical cancer	Oncogene	14	100	0	5
ACO1	candidate cancer	NA	123	44.7	55.3	11
ACOXL	candidate cancer	NA	48	62.5	37.5	10
ACSL6	candidate cancer	NA	69	73.9	26.1	10
ACSM1	candidate cancer	NA	85	32.9	67.1	7
ACSM2A	candidate cancer	NA	46	100	0	10
ACSM4	candidate cancer	NA	294	12.2	87.8	12
ACTB	candidate cancer	NA	219	18.3	81.7	11
ACTG1	candidate cancer	NA	107	19.6	80.4	10
ACTL6B	candidate cancer	NA	229	20.1	79.9	11
ACTL7B	candidate cancer	NA	43	53.5	46.5	9
ACVR1	canonical cancer	Oncogene	61	65.6	34.4	10
ACVR1B	canonical cancer	Tumour Suppressor	104	71.2	28.8	12
ACVR2A	canonical cancer and healthy	Tumour Suppressor	116	94.8	5.2	9
ACVR2B	candidate cancer	NA	40	62.5	37.5	6
ADAM10	candidate cancer	NA	59	74.6	25.4	10
ADAM2	candidate cancer	NA	331	13	87	9
ADAM22	candidate cancer	NA	87	100	0	10
ADAM29	candidate cancer	NA	50	100	0	9
ADAM7	candidate cancer	NA	86	100	0	8
ADAMTS12	candidate cancer	NA	561	32.1	67.9	11
ADAMTS17	candidate cancer	NA	145	38.6	61.4	10
ADAMTS18	candidate cancer	NA	138	87.7	12.3	10
ADAMTS19	candidate cancer	NA	104	100	0	10
ADAMTS20	candidate cancer	NA	196	77	23	11
ADAMTS3	candidate cancer	NA	161	54.7	45.3	11
ADAMTS5	candidate cancer	NA	75	100	0	9
ADAMTS6	candidate cancer	NA	68	77.9	22.1	9
ADAMTS9	candidate cancer	NA	111	100	0	10
ADAMTSL3	candidate cancer	NA	136	73.5	26.5	10
ADCK1	candidate cancer	NA	48	47.9	52.1	10
ADCY1	candidate cancer	NA	69	100	0	9
ADCY2	candidate cancer	NA	103	100	0	9
ADCY3	candidate cancer	NA	50	100	0	10
ADCY5	candidate cancer	NA	59	100	0	10
ADCY8	candidate cancer	NA	152	100	0	9
ADD2	candidate cancer	NA	79	65.8	34.2	10
ADD3	candidate cancer	NA	62	93.5	6.5	8
ADGRA1	candidate cancer	NA	23	100	0	8
ADGRB3	candidate cancer	NA	203	100	0	9
ADGRD1	candidate cancer	NA	56	100	0	9
ADGRF2	candidate cancer	NA	153	23.5	76.5	10
ADGRG4	candidate cancer	NA	618	12.1	87.9	11
ADGRG6	candidate cancer	NA	77	46.8	53.2	8
ADGRL1	candidate cancer	NA	153	41.2	58.8	9
ADGRL2	candidate cancer	NA	163	90.2	9.8	11
ADGRL3	candidate cancer	NA	214	79.4	20.6	10
ADGRV1	candidate cancer	NA	314	100	0	11
ADH1B	candidate cancer	NA	28	100	0	8
ADIG	candidate cancer	NA	6	100	0	5
ADIPOQ	candidate cancer	NA	26	100	0	7
ADNP	candidate cancer	NA	354	14.1	85.9	10
ADRA1A	candidate cancer	NA	48	100	0	8
ADRA1B	candidate cancer	NA	46	52.2	47.8	9
ADRB3	candidate cancer	NA	337	5.9	94.1	10
AFDN	canonical cancer	Oncogene	131	84.7	15.3	10
AFF2	candidate cancer	NA	110	100	0	11
AFF3	canonical cancer	Oncogene	60	100	0	9
AFF4	canonical cancer	Oncogene	85	77.6	22.4	11
AFM	candidate cancer	NA	22	100	0	7
AFMID	candidate cancer	NA	108	13.9	86.1	10
AGBL2	candidate cancer	NA	38	100	0	9
AGBL5	candidate cancer	NA	88	69.3	30.7	10
AGGF1	candidate cancer	NA	49	75.5	24.5	9
AGO4	candidate cancer	NA	64	65.6	34.4	9
AGTR2	candidate cancer	NA	559	5.4	94.6	11
AHCTF1	candidate cancer	NA	384	24.5	75.5	11
AHCYL2	candidate cancer	NA	148	28.4	71.6	11
AHI1	candidate cancer	NA	100	46	54	10
AHNAK	candidate cancer	NA	119	78.2	21.8	10
AHNAK2	candidate cancer	NA	96	64.6	35.4	10
AHSA1	candidate cancer	NA	40	32.5	67.5	9
AJAP1	candidate cancer	NA	38	100	0	11
AJUBA	candidate cancer and healthy	NA	110	44.5	55.5	11
AK8	candidate cancer	NA	28	100	0	8
AKAP11	candidate cancer	NA	142	43.7	56.3	10
AKAP13	candidate cancer	NA	81	38.3	61.7	9
AKAP6	candidate cancer	NA	221	62.9	37.1	10
AKAP8	candidate cancer	NA	123	12.2	87.8	10
AKAP9	candidate cancer	NA	298	33.2	66.8	11
AKR1B10	candidate cancer	NA	18	100	0	5
AKR1C2	candidate cancer	NA	119	9.2	90.8	10
AKR1D1	candidate cancer	NA	37	100	0	8
AKT1	canonical cancer and healthy	Oncogene	102	9.8	90.2	9
AKT2	canonical cancer	Oncogene	192	13.5	86.5	10
AKT3	canonical cancer	Oncogene	38	100	0	7
ALB	candidate cancer and healthy	NA	137	44.5	55.5	10
ALDH5A1	candidate cancer	NA	154	18.8	81.2	10
ALDOA	candidate cancer	NA	93	26.9	73.1	7
ALK	canonical cancer	Oncogene	115	73	27	9
ALKBH6	candidate cancer	NA	170	4.7	95.3	10
ALLC	candidate cancer	NA	35	100	0	8
ALMS1	candidate cancer and healthy	NA	79	77.2	22.8	11
ALOX12	candidate cancer	NA	32	62.5	37.5	8
ALOX12B	candidate cancer	NA	43	100	0	9
ALPK1	candidate cancer	NA	72	80.6	19.4	10
ALPK2	candidate cancer	NA	79	100	0	8
ALS2CL	candidate cancer	NA	25	100	0	9
ALX4	candidate cancer	NA	83	57.8	42.2	10
ALYREF	candidate cancer	NA	97	7.2	92.8	10
BCL6	canonical cancer	Oncogene	557	9	91	10
AMOT	candidate cancer	NA	79	100	0	9
AMOTL1	candidate cancer	NA	88	37.5	62.5	9
AMPH	candidate cancer	NA	76	100	0	10
AMY2B	candidate cancer	NA	80	78.8	21.2	10
ANG	candidate cancer	NA	55	0	100	10
ANGPT1	candidate cancer	NA	86	45.3	54.7	8
ANK1	canonical cancer	Unclassified	425	32.2	67.8	11
ANK2	candidate cancer	NA	218	100	0	10
ANK3	candidate cancer	NA	262	85.9	14.1	11
ANKLE2	candidate cancer	NA	42	73.8	26.2	11
ANKRD12	candidate cancer	NA	197	52.3	47.7	9
ANKRD13A	candidate cancer	NA	53	49.1	50.9	10
ANKRD16	candidate cancer	NA	116	12.9	87.1	10
ANKRD17	candidate cancer	NA	157	49	51	11
ANKRD18A	candidate cancer	NA	80	27.5	72.5	10
ANKRD24	candidate cancer	NA	37	43.2	56.8	11
ANKRD26	candidate cancer	NA	97	51.5	48.5	9
ANKRD30BL	candidate cancer	NA	2	100	0	2
ANKRD36	candidate cancer	NA	65	43.1	56.9	8
ANKRD36C	candidate cancer	NA	55	54.5	45.5	10
ANKRD50	candidate cancer	NA	80	88.8	11.2	8
ANLN	candidate cancer	NA	202	21.8	78.2	11
ANO4	candidate cancer	NA	119	84.9	15.1	11
ANPEP	candidate cancer	NA	42	100	0	7
ANXA2	candidate cancer	NA	27	18.5	81.5	7
ANXA8L1	candidate cancer	NA	15	20	80	6
AOX1	candidate cancer	NA	65	100	0	10
AP1B1	candidate cancer	NA	87	42.5	57.5	9
AP1S1	candidate cancer	NA	194	11.3	88.7	11
AP2A1	candidate cancer	NA	70	47.1	52.9	9
AP3D1	candidate cancer	NA	54	74.1	25.9	9
APC	canonical cancer	Tumour Suppressor	487	95.5	4.5	11
API5	candidate cancer	NA	64	50	50	9
APLNR	candidate cancer	NA	12	100	0	6
APMAP	candidate cancer	NA	156	12.8	87.2	10
APOB	candidate cancer and healthy	NA	200	100	0	11
APOBEC2	candidate cancer	NA	137	7.3	92.7	9
APOBEC3B	canonical cancer	Dual Role	48	18.8	81.2	8
APOBR	candidate cancer and healthy	NA	75	8	92	7
APOL2	candidate cancer	NA	44	15.9	84.1	8
AQP12A	candidate cancer	NA	19	26.3	73.7	7
AQP7	candidate cancer	NA	14	100	0	6
AR	canonical cancer	Oncogene	71	100	0	11
ARAF	canonical cancer	Oncogene	494	8.9	91.1	12
AREG	candidate cancer	NA	95	5.3	94.7	10
ARHGAP26	canonical cancer	Tumour Suppressor	70	71.4	28.6	10
ARHGAP28	candidate cancer	NA	146	30.8	69.2	9
ARHGAP32	candidate cancer	NA	100	66	34	11
ARHGAP35	candidate cancer and healthy	NA	193	89.6	10.4	11
ARHGAP4	candidate cancer	NA	626	3	97	11
ARHGAP5	canonical cancer	Oncogene	171	56.1	43.9	10
ARHGEF10	canonical cancer	Tumour Suppressor	132	70.5	29.5	9
ARHGEF10L	canonical cancer	Tumour Suppressor	69	89.9	10.1	10
ARHGEF11	candidate cancer	NA	388	24	76	12
ARHGEF12	canonical cancer	Tumour Suppressor	84	72.6	27.4	9
ARHGEF18	candidate cancer	NA	69	44.9	55.1	11
ARHGEF25	candidate cancer	NA	133	14.3	85.7	12
ARHGEF3	candidate cancer	NA	42	78.6	21.4	8
ARHGEF6	candidate cancer	NA	59	100	0	10
BRAF	canonical cancer and healthy	Oncogene	568	6.9	93.1	12
ARID1B	canonical cancer	Tumour Suppressor	157	100	0	10
ARID2	canonical cancer and healthy	Tumour Suppressor	284	81.7	18.3	11
ARID3B	candidate cancer	NA	43	44.2	55.8	6
ARID5B	candidate cancer	NA	124	63.7	36.3	11
ARIH1	candidate cancer	NA	53	41.5	58.5	9
ARMCX3	candidate cancer	NA	19	100	0	8
ARMH3	candidate cancer	NA	34	85.3	14.7	8
ARNT	canonical cancer	Dual Role	436	8.5	91.5	11
ARNT2	candidate cancer	NA	77	53.2	46.8	9
ARNTL	candidate cancer	NA	55	43.6	56.4	11
ARPC1B	candidate cancer	NA	215	4.7	95.3	11
ARRDC5	candidate cancer	NA	30	26.7	73.3	10
ARSD	candidate cancer	NA	23	100	0	8
ASAP2	candidate cancer	NA	95	65.3	34.7	10
ASB15	candidate cancer	NA	52	100	0	9
ASB9	candidate cancer	NA	475	6.5	93.5	12
ASCC2	candidate cancer	NA	94	39.4	60.6	9
ASCC3	candidate cancer	NA	154	80.5	19.5	11
ASH1L	candidate cancer	NA	506	33.6	66.4	12
ASL	candidate cancer	NA	141	21.3	78.7	10
ASPHD1	candidate cancer	NA	15	100	0	6
ASPM	candidate cancer	NA	416	36.5	63.5	11
ASPSCR1	candidate cancer	NA	100	9	91	10
ASTN1	candidate cancer	NA	190	100	0	9
ASTN2	candidate cancer	NA	135	87.4	12.6	11
ASXL1	canonical cancer and healthy	Tumour Suppressor	380	26.3	73.7	10
ASXL2	canonical cancer	Tumour Suppressor	119	77.3	22.7	10
ASXL3	candidate cancer	NA	65	100	0	7
ASZ1	candidate cancer	NA	159	15.7	84.3	11
ATAD2	candidate cancer	NA	791	11.1	88.9	11
ATAD3B	candidate cancer	NA	39	46.2	53.8	9
ATF1	canonical cancer	Oncogene	41	24.4	75.6	11
ATF7IP	candidate cancer	NA	324	32.1	67.9	12
ATG13	candidate cancer	NA	54	37	63	6
ATG14	candidate cancer	NA	46	39.1	60.9	10
ATG2A	candidate cancer	NA	79	70.9	29.1	8
ATG3	candidate cancer	NA	152	8.6	91.4	8
ATG4B	candidate cancer	NA	23	56.5	43.5	5
ATG7	candidate cancer	NA	84	45.2	54.8	8
ATM	canonical cancer	Tumour Suppressor	299	92	8	11
ATP10A	candidate cancer	NA	123	80.5	19.5	11
ATP10B	candidate cancer	NA	95	100	0	10
ATP10D	candidate cancer	NA	116	75.9	24.1	11
ATP13A4	candidate cancer	NA	551	11.8	88.2	9
ATP1A1	canonical cancer	Dual Role	86	67.4	32.6	10
ATP2A2	candidate cancer	NA	85	70.6	29.4	10
ATP2B3	canonical cancer	Tumour Suppressor	102	100	0	10
ATP2C2	candidate cancer	NA	59	100	0	8
ATP4A	candidate cancer	NA	247	26.7	73.3	10
ATP5F1B	candidate cancer	NA	66	42.4	57.6	12
ATP5MPL	candidate cancer	NA	33	9.1	90.9	6
ATP5PD	candidate cancer	NA	106	5.7	94.3	9
ATP6AP1	candidate cancer	NA	624	2.7	97.3	11
ATP6V0B	candidate cancer	NA	52	28.8	71.2	8
ATP6V0E1	candidate cancer	NA	35	0	100	7
ATP6V1B2	candidate cancer	NA	53	58.5	41.5	7
ATP6V1G2	candidate cancer	NA	93	2.2	97.8	9
ATP8B1	candidate cancer	NA	93	78.5	21.5	11
ATP8B2	candidate cancer	NA	406	15.5	84.5	12
ATR	canonical cancer	Tumour Suppressor	375	31.7	68.3	10
CCND1	canonical cancer and healthy	Oncogene	536	1.5	98.5	9
ATXN1	candidate cancer	NA	58	100	0	8
ATXN3	candidate cancer	NA	42	59.5	40.5	8
ATXN3L	candidate cancer	NA	463	4.8	95.2	12
AURKA	candidate cancer	NA	293	2.4	97.6	9
AUTS2	healthy	NA	155	35.5	64.5	11
AVL9	candidate cancer	NA	205	11.7	88.3	11
AXIN1	canonical cancer	Tumour Suppressor	138	58	42	10
AXIN2	canonical cancer and healthy	Tumour Suppressor	187	35.3	64.7	11
AZGP1	candidate cancer	NA	6	100	0	4
AZI2	candidate cancer	NA	42	57.1	42.9	7
AZIN1	candidate cancer	NA	653	2.1	97.9	10
B2M	canonical cancer	Tumour Suppressor	99	69.7	30.3	10
B3GALT6	candidate cancer	NA	22	4.5	95.5	7
B3GLCT	candidate cancer	NA	132	29.5	70.5	9
B4GALT3	candidate cancer	NA	394	3.6	96.4	11
BABAM1	candidate cancer	NA	81	4.9	95.1	10
BABAM2	candidate cancer	NA	68	52.9	47.1	9
BACH2	candidate cancer	NA	65	75.4	24.6	10
BAG4	candidate cancer	NA	351	4.6	95.4	10
BANF2	candidate cancer	NA	127	4.7	95.3	8
BAP1	canonical cancer	Tumour Suppressor	154	95.5	4.5	7
BARD1	canonical cancer	Tumour Suppressor	52	78.8	21.2	11
BAX	canonical cancer	Tumour Suppressor	37	18.9	81.1	10
BAZ1A	canonical cancer	Tumour Suppressor	158	37.3	62.7	9
BAZ2A	candidate cancer	NA	100	61	39	12
BAZ2B	candidate cancer	NA	98	76.5	23.5	10
BBX	candidate cancer	NA	195	31.3	68.7	9
BCL10	canonical cancer	Tumour Suppressor	39	41	59	10
BCL11A	canonical cancer	Oncogene	133	48.9	51.1	10
BCL11B	canonical cancer	Dual Role	71	59.2	40.8	10
BCL2	canonical cancer	Oncogene	48	31.2	68.8	8
BCL2L10	candidate cancer	NA	7	100	0	5
BCL2L11	candidate cancer	NA	51	35.3	64.7	9
BCL2L12	canonical cancer	Oncogene	45	17.8	82.2	10
BCL3	canonical cancer	Oncogene	97	10.3	89.7	10
EGFR	canonical cancer	Oncogene	518	7.9	92.1	11
BCL7A	candidate cancer	NA	31	29	71	11
BCL9	canonical cancer	Oncogene	401	18.7	81.3	12
BCL9L	canonical cancer	Dual Role	88	72.7	27.3	10
BCLAF1	canonical cancer	Unclassified	173	74.6	25.4	9
BCOR	canonical cancer	Tumour Suppressor	65	100	0	10
BCORL1	canonical cancer and healthy	Dual Role	597	10.7	89.3	11
BCR	candidate cancer	NA	86	40.7	59.3	8
BHLHE41	candidate cancer	NA	16	100	0	6
BHMT2	candidate cancer	NA	25	100	0	7
BICRA	candidate cancer	NA	38	50	50	9
BIRC3	canonical cancer	Dual Role	157	17.8	82.2	10
BIRC6	canonical cancer	Oncogene	226	87.6	12.4	11
BLCAP	candidate cancer	NA	246	0.8	99.2	10
BLK	candidate cancer	NA	109	55	45	9
BLM	canonical cancer	Tumour Suppressor	100	38	62	9
BMP5	canonical cancer	Unclassified	106	19.8	80.2	9
BMP7	candidate cancer	NA	329	12.2	87.8	8
BMPR1A	canonical cancer	Dual Role	68	80.9	19.1	9
BMPR2	candidate cancer	NA	128	77.3	22.7	9
BNC2	candidate cancer	NA	118	100	0	11
BOC	candidate cancer	NA	44	100	0	8
BOD1	candidate cancer	NA	43	25.6	74.4	9
BOK	candidate cancer	NA	16	31.2	68.8	5
BORA	candidate cancer	NA	136	16.2	83.8	9
BPIFB1	candidate cancer	NA	5	100	0	4
BPTF	candidate cancer	NA	208	33.7	66.3	10
ETV5	canonical cancer	Oncogene	553	6	94	10
BRCA1	canonical cancer	Tumour Suppressor	104	72.1	27.9	9
BRCA2	canonical cancer	Tumour Suppressor	234	60.3	39.7	10
BRCC3	candidate cancer	NA	621	1.9	98.1	11
BRD3	canonical cancer	Oncogene	40	70	30	10
BRD4	canonical cancer	Oncogene	162	30.2	69.8	10
BRD7	candidate cancer	NA	70	62.9	37.1	10
BRD8	candidate cancer	NA	73	72.6	27.4	9
BRDT	candidate cancer	NA	65	69.2	30.8	10
BRINP3	candidate cancer	NA	342	16.4	83.6	10
BRIP1	canonical cancer	Tumour Suppressor	199	27.1	72.9	11
BRPF1	candidate cancer	NA	123	56.9	43.1	10
BRPF3	candidate cancer	NA	132	41.7	58.3	10
BRSK1	candidate cancer	NA	112	42	58	11
BTBD11	candidate cancer	NA	111	82	18	11
BTG1	canonical cancer	Tumour Suppressor	43	23.3	76.7	10
BTG2	candidate cancer	NA	295	2.7	97.3	11
BTK	canonical cancer	Dual Role	580	11.2	88.8	11
BTLA	candidate cancer	NA	144	4.2	95.8	9
BTN3A2	candidate cancer	NA	100	11	89	8
BTNL3	candidate cancer	NA	57	28.1	71.9	9
BUB1B	canonical cancer	Tumour Suppressor	50	90	10	8
BUD23	candidate cancer	NA	121	16.5	83.5	10
C10orf90	candidate cancer	NA	48	66.7	33.3	8
C11orf49	candidate cancer	NA	51	39.2	60.8	9
C15orf48	candidate cancer	NA	14	35.7	64.3	6
C16orf91	candidate cancer	NA	63	1.6	98.4	8
C19orf53	candidate cancer	NA	103	1.9	98.1	8
C1orf100	candidate cancer	NA	299	2.7	97.3	11
C1orf127	candidate cancer	NA	24	100	0	9
C1orf159	candidate cancer	NA	34	38.2	61.8	10
C1orf185	candidate cancer	NA	33	45.5	54.5	10
C1orf194	candidate cancer	NA	8	100	0	5
C1QL2	candidate cancer	NA	11	100	0	6
C1QTNF1	candidate cancer	NA	17	100	0	6
C22orf34	candidate cancer	NA	3	100	0	2
C2CD3	candidate cancer	NA	218	36.2	63.8	11
C2CD4C	candidate cancer	NA	3	100	0	3
C2CD5	candidate cancer	NA	356	17.1	82.9	12
C2CD6	candidate cancer	NA	60	50	50	10
C3	candidate cancer	NA	87	100	0	10
C3AR1	candidate cancer	NA	35	100	0	9
C3orf62	candidate cancer	NA	18	77.8	22.2	5
C6orf118	candidate cancer	NA	26	100	0	7
C6orf136	candidate cancer	NA	110	5.5	94.5	8
C6orf62	candidate cancer	NA	136	12.5	87.5	10
C7	candidate cancer	NA	81	100	0	9
C7orf31	candidate cancer	NA	205	9.8	90.2	11
C9orf78	candidate cancer	NA	24	37.5	62.5	8
C9orf85	candidate cancer	NA	27	44.4	55.6	8
CA10	candidate cancer	NA	34	100	0	5
CABIN1	candidate cancer	NA	131	61.1	38.9	10
CABLES1	candidate cancer	NA	134	17.2	82.8	11
CACHD1	candidate cancer	NA	86	72.1	27.9	10
CACNA1A	candidate cancer	NA	274	65	35	12
CACNA1B	candidate cancer	NA	160	100	0	11
CACNA1C	candidate cancer	NA	496	44.4	55.6	12
CACNA1D	canonical cancer	Oncogene	149	94	6	10
CACNA1E	candidate cancer	NA	248	100	0	11
CACNA1H	candidate cancer	NA	158	63.9	36.1	11
CACNA2D1	candidate cancer	NA	209	45	55	11
CACNA2D3	candidate cancer	NA	113	100	0	11
CACNG6	candidate cancer	NA	71	19.7	80.3	10
CADM2	candidate cancer	NA	120	63.3	36.7	9
CALB2	candidate cancer	NA	33	100	0	6
CALCB	candidate cancer	NA	2	100	0	2
CALCOCO1	candidate cancer	NA	43	39.5	60.5	11
CALCR	candidate cancer	NA	247	13	87	11
CALD1	candidate cancer	NA	151	29.8	70.2	11
CALHM6	candidate cancer	NA	40	22.5	77.5	8
CALR	canonical cancer	Oncogene	89	13.5	86.5	9
CAMKK2	candidate cancer	NA	44	61.4	38.6	10
CAMTA1	canonical cancer	Tumour Suppressor	138	87	13	10
CANX	candidate cancer	NA	68	36.8	63.2	10
CAP2	candidate cancer	NA	159	17.6	82.4	10
CARD10	candidate cancer	NA	38	100	0	4
CARD11	canonical cancer	Oncogene	255	32.2	67.8	11
CARD6	candidate cancer	NA	405	5.2	94.8	11
CARF	candidate cancer	NA	69	49.3	50.7	10
CARNS1	candidate cancer	NA	164	10.4	89.6	10
CARS	canonical cancer	Tumour Suppressor	29	79.3	20.7	8
CASC3	candidate cancer	NA	194	18.6	81.4	10
CASKIN1	candidate cancer	NA	87	27.6	72.4	9
CASP10	candidate cancer	NA	57	40.4	59.6	9
CASP3	canonical cancer	Tumour Suppressor	30	56.7	43.3	8
CASP8	canonical cancer	Tumour Suppressor	161	83.9	16.1	10
CASP9	canonical cancer	Tumour Suppressor	30	63.3	36.7	7
CAST	candidate cancer	NA	39	56.4	43.6	9
CASZ1	candidate cancer	NA	85	81.2	18.8	10
CATIP	candidate cancer	NA	21	100	0	8
CBARP	candidate cancer	NA	23	60.9	39.1	7
CBFA2T3	canonical cancer	Tumour Suppressor	31	100	0	8
CBFB	canonical cancer	Tumour Suppressor	46	52.2	47.8	7
CBL	canonical cancer and healthy	Oncogene	73	71.2	28.8	10
CBLB	canonical cancer	Tumour Suppressor	206	37.9	62.1	10
CBLC	canonical cancer	Dual Role	108	20.4	79.6	11
CBWD3	candidate cancer	NA	6	100	0	5
CBX6	candidate cancer	NA	48	12.5	87.5	9
CC2D1A	candidate cancer	NA	147	32	68	10
CCAR1	candidate cancer	NA	93	76.3	23.7	8
CCDC102A	candidate cancer	NA	31	35.5	64.5	9
CCDC102B	candidate cancer	NA	77	72.7	27.3	9
CCDC107	candidate cancer	NA	133	6	94	10
CCDC120	candidate cancer	NA	482	5.6	94.4	12
CCDC124	candidate cancer	NA	71	7	93	10
CCDC168	candidate cancer	NA	147	23.8	76.2	9
CCDC178	candidate cancer	NA	49	100	0	8
CCDC28A	candidate cancer	NA	60	30	70	7
CCDC38	candidate cancer	NA	67	50.7	49.3	10
CCDC6	canonical cancer	Tumour Suppressor	70	47.1	52.9	10
CCDC61	candidate cancer	NA	63	15.9	84.1	10
CCDC63	candidate cancer	NA	17	100	0	7
CCDC66	candidate cancer	NA	43	79.1	20.9	7
CCDC77	candidate cancer	NA	304	5.9	94.1	12
CCDC81	candidate cancer	NA	109	23.9	76.1	10
CCDC88A	candidate cancer	NA	101	47.5	52.5	8
CCDC9	candidate cancer	NA	36	50	50	9
CCER1	candidate cancer	NA	50	32	68	10
CCK	candidate cancer	NA	26	19.2	80.8	7
CCKBR	candidate cancer	NA	36	100	0	8
CCL26	candidate cancer	NA	5	100	0	5
CCN6	candidate cancer	NA	61	39.3	60.7	9
CCNB1IP1	canonical cancer	Tumour Suppressor	64	9.4	90.6	10
CCNB2	candidate cancer	NA	30	50	50	9
CCNC	canonical cancer	Tumour Suppressor	42	38.1	61.9	9
KRAS	canonical cancer and healthy	Oncogene	899	0.9	99.1	12
CCND2	canonical cancer	Oncogene	308	5.2	94.8	12
CCND3	canonical cancer	Oncogene	177	5.6	94.4	11
CCNE1	canonical cancer	Oncogene	320	6.9	93.1	11
CCNI	candidate cancer	NA	56	21.4	78.6	11
CCNL1	candidate cancer	NA	382	6.3	93.7	8
CCNQ	candidate cancer	NA	607	0	100	11
CCP110	candidate cancer	NA	93	36.6	63.4	9
CCR4	canonical cancer	Oncogene	16	100	0	7
CCR5	candidate cancer	NA	19	100	0	6
CCR7	canonical cancer	Oncogene	128	10.9	89.1	8
CCT6B	candidate cancer	NA	54	31.5	68.5	8
CCT8L2	candidate cancer	NA	31	100	0	7
CD163L1	candidate cancer	NA	305	15.1	84.9	12
CD1A	candidate cancer	NA	357	3.6	96.4	12
CD1B	candidate cancer	NA	312	4.2	95.8	12
CD1D	candidate cancer	NA	18	100	0	6
CD200	candidate cancer	NA	13	100	0	5
CD209	canonical cancer	Unclassified	11	100	0	4
CD274	canonical cancer	Tumour Suppressor	139	7.9	92.1	11
CD28	canonical cancer	Oncogene	22	50	50	8
CD2BP2	candidate cancer	NA	83	16.9	83.1	7
CD300E	candidate cancer	NA	7	100	0	5
CD36	candidate cancer	NA	136	18.4	81.6	11
CD3G	candidate cancer	NA	9	100	0	5
CD58	candidate cancer	NA	57	45.6	54.4	10
CD70	candidate cancer	NA	7	100	0	4
CD74	canonical cancer	Oncogene	38	36.8	63.2	10
CD79A	canonical cancer	Oncogene	84	20.2	79.8	9
CD79B	canonical cancer	Oncogene	2	100	0	2
CD83	candidate cancer	NA	126	4	96	9
CD86	candidate cancer	NA	166	17.5	82.5	10
CDC20	candidate cancer	NA	60	30	70	9
CDC23	candidate cancer	NA	37	45.9	54.1	10
CDC25A	candidate cancer	NA	35	80	20	5
CDC25C	candidate cancer	NA	17	100	0	6
CDC27	candidate cancer	NA	72	56.9	43.1	9
CDC37	candidate cancer	NA	88	11.4	88.6	11
CDC37L1	candidate cancer	NA	135	13.3	86.7	10
CDC42	candidate cancer	NA	27	55.6	44.4	8
CDC42BPB	candidate cancer	NA	104	68.3	31.7	10
CDC42BPG	candidate cancer	NA	72	66.7	33.3	9
CDC5L	candidate cancer	NA	195	23.6	76.4	10
CDC73	canonical cancer	Tumour Suppressor	315	15.2	84.8	12
CDH1	canonical cancer	Tumour Suppressor	166	83.1	16.9	9
CDH10	canonical cancer	Tumour Suppressor	201	100	0	8
CDH11	canonical cancer	Tumour Suppressor	103	100	0	10
CDH12	candidate cancer	NA	542	25.1	74.9	10
CDH13	candidate cancer	NA	29	100	0	7
CDH17	canonical cancer	Oncogene	51	100	0	8
CDH18	candidate cancer	NA	549	25.9	74.1	11
CDH19	candidate cancer	NA	85	100	0	8
CDH2	candidate cancer	NA	101	100	0	8
CDH23	candidate cancer	NA	142	72.5	27.5	8
CDH24	candidate cancer	NA	96	33.3	66.7	11
CDH6	candidate cancer	NA	96	100	0	8
CDH8	candidate cancer and healthy	NA	130	100	0	11
CDH9	candidate cancer	NA	159	100	0	9
CDHR1	candidate cancer	NA	46	100	0	9
CDHR2	candidate cancer	NA	85	56.5	43.5	10
CDHR3	candidate cancer	NA	186	21.5	78.5	11
CDHR4	candidate cancer	NA	9	100	0	5
CDK11A	candidate cancer	NA	29	27.6	72.4	10
CDK12	canonical cancer	Tumour Suppressor	301	39.9	60.1	9
CDK13	candidate cancer	NA	183	16.9	83.1	11
CDK14	candidate cancer	NA	219	16.9	83.1	11
CDK4	canonical cancer	Oncogene	179	8.4	91.6	12
CDK6	canonical cancer	Oncogene	225	4	96	11
CDKN1A	canonical cancer and healthy	Dual Role	54	100	0	7
CDKN1B	canonical cancer	Tumour Suppressor	262	15.6	84.4	12
LPP	canonical cancer	Oncogene	526	3.8	96.2	10
CDKN2AIP	candidate cancer	NA	31	61.3	38.7	7
CDKN2B	candidate cancer	NA	737	95.4	4.6	11
CDKN2C	canonical cancer	Tumour Suppressor	40	57.5	42.5	11
CDON	candidate cancer	NA	89	71.9	28.1	10
CDX2	canonical cancer	Tumour Suppressor	113	12.4	87.6	8
CDX4	candidate cancer	NA	475	4.6	95.4	11
CDYL	candidate cancer	NA	120	20.8	79.2	10
CEACAM21	candidate cancer	NA	12	100	0	5
CEBPA	canonical cancer	Tumour Suppressor	181	3.9	96.1	9
CELA1	candidate cancer	NA	23	78.3	21.7	6
CELF1	candidate cancer	NA	46	47.8	52.2	8
CELF4	candidate cancer	NA	96	46.9	53.1	10
CENPF	candidate cancer	NA	308	19.5	80.5	11
CENPJ	candidate cancer	NA	135	45.2	54.8	9
CEP152	candidate cancer	NA	60	81.7	18.3	9
CEP170	candidate cancer	NA	385	27	73	11
CEP19	candidate cancer	NA	528	2.7	97.3	10
CEP76	candidate cancer	NA	127	29.9	70.1	9
CEP83	candidate cancer	NA	45	37.8	62.2	10
CERS3	candidate cancer	NA	129	30.2	69.8	11
CFAP20	candidate cancer	NA	26	19.2	80.8	8
CFAP45	candidate cancer	NA	379	10.6	89.4	12
CFAP47	candidate cancer	NA	95	100	0	11
CFAP54	candidate cancer	NA	91	69.2	30.8	11
CFAP70	candidate cancer	NA	91	51.6	48.4	8
CFAP74	candidate cancer	NA	30	23.3	76.7	9
CFHR2	candidate cancer	NA	348	3.2	96.8	11
CGB2	candidate cancer	NA	37	10.8	89.2	10
CGB5	candidate cancer	NA	9	100	0	6
CHAF1B	candidate cancer	NA	49	40.8	59.2	11
CHD1	candidate cancer	NA	111	82.9	17.1	10
CHD2	canonical cancer and healthy	Tumour Suppressor	147	53.7	46.3	11
CHD3	candidate cancer	NA	137	91.2	8.8	11
CHD4	canonical cancer and healthy	Oncogene	472	44.9	55.1	12
CHD5	candidate cancer	NA	150	100	0	10
CHD6	candidate cancer	NA	394	40.6	59.4	10
CHD7	candidate cancer	NA	545	28.6	71.4	10
CHD8	candidate cancer	NA	197	73.1	26.9	11
CHD9	candidate cancer	NA	161	82.6	17.4	10
CHDH	candidate cancer	NA	27	100	0	4
CHEK2	canonical cancer and healthy	Tumour Suppressor	90	58.9	41.1	11
CHGA	candidate cancer	NA	16	100	0	5
CHKB	candidate cancer	NA	43	46.5	53.5	9
CHL1	candidate cancer	NA	112	100	0	11
CHMP2B	candidate cancer	NA	60	20	80	8
CHPF2	candidate cancer	NA	156	26.3	73.7	11
CHPT1	candidate cancer	NA	40	50	50	9
CHRM5	candidate cancer	NA	48	72.9	27.1	10
CHRNB2	candidate cancer	NA	385	10.1	89.9	12
CHST1	candidate cancer	NA	43	100	0	8
CHST10	candidate cancer	NA	50	54	46	11
CHST11	canonical cancer	Oncogene	23	100	0	9
CIAO2A	candidate cancer	NA	31	41.9	58.1	6
CIBAR2	candidate cancer	NA	23	100	0	9
CIC	canonical cancer	Tumour Suppressor	217	71.4	28.6	9
CIITA	canonical cancer	Tumour Suppressor	110	30.9	69.1	10
CILK1	candidate cancer	NA	138	21	79	10
CILP2	candidate cancer	NA	106	44.3	55.7	10
CIPC	candidate cancer	NA	32	18.8	81.2	7
CITED2	candidate cancer	NA	52	19.2	80.8	6
CIZ1	candidate cancer	NA	45	60	40	9
CLASP1	candidate cancer and healthy	NA	104	69.2	30.8	9
CLASP2	candidate cancer	NA	92	69.6	30.4	11
CLCN4	candidate cancer	NA	501	12.8	87.2	12
CLCN7	candidate cancer	NA	86	31.4	68.6	9
CLDN20	candidate cancer	NA	11	100	0	5
CLEC19A	candidate cancer	NA	65	4.6	95.4	8
CLEC4G	candidate cancer	NA	4	100	0	3
CLIC5	candidate cancer	NA	18	100	0	5
CLIP1	candidate cancer	NA	87	74.7	25.3	11
CLIP2	candidate cancer	NA	156	36.5	63.5	11
CLK3	candidate cancer	NA	46	47.8	52.2	8
CLK4	candidate cancer	NA	67	47.8	52.2	10
CLSTN2	candidate cancer	NA	84	100	0	9
CLTC	canonical cancer	Tumour Suppressor	223	34.5	65.5	10
CLTCL1	canonical cancer	Tumour Suppressor	114	46.5	53.5	10
CLUAP1	candidate cancer	NA	76	26.3	73.7	9
CMKLR1	candidate cancer	NA	21	100	0	7
CMTR1	candidate cancer	NA	130	24.6	75.4	9
CMTR2	candidate cancer	NA	70	68.6	31.4	8
CNBD1	canonical cancer	Unclassified	559	8.2	91.8	10
CNBP	canonical cancer	Tumour Suppressor	142	7	93	8
CNDP2	candidate cancer	NA	41	56.1	43.9	9
CNGA4	candidate cancer	NA	46	100	0	8
CNKSR1	candidate cancer	NA	35	82.9	17.1	10
CNOT1	candidate cancer	NA	168	87.5	12.5	11
CNOT3	canonical cancer	Tumour Suppressor	111	49.5	50.5	10
CNOT9	candidate cancer	NA	50	38	62	8
CNTLN	candidate cancer	NA	162	54.3	45.7	11
CNTN1	candidate cancer	NA	158	67.1	32.9	11
CNTN4	candidate cancer	NA	101	100	0	9
CNTN6	candidate cancer	NA	145	100	0	9
CNTNAP1	candidate cancer	NA	47	100	0	7
CNTNAP2	candidate cancer	NA	174	100	0	9
CNTNAP3	candidate cancer	NA	92	43.5	56.5	11
CNTRL	candidate cancer	NA	58	74.1	25.9	10
COIL	candidate cancer	NA	122	12.3	87.7	9
COL11A1	candidate cancer	NA	360	100	0	12
COL12A1	candidate cancer	NA	184	100	0	9
COL14A1	candidate cancer	NA	151	100	0	10
COL1A1	candidate cancer	NA	221	55.7	44.3	10
COL1A2	candidate cancer	NA	340	44.1	55.9	11
COL21A1	candidate cancer	NA	188	33.5	66.5	10
COL22A1	candidate cancer and healthy	NA	819	26.6	73.4	11
COL25A1	candidate cancer	NA	91	100	0	9
COL28A1	candidate cancer	NA	241	25.7	74.3	11
COL2A1	canonical cancer	Unclassified	173	73.4	26.6	11
COL3A1	candidate cancer	NA	189	100	0	10
COL4A1	candidate cancer	NA	284	52.5	47.5	11
COL4A2	candidate cancer	NA	258	48.1	51.9	11
COL5A1	candidate cancer	NA	184	91.3	8.7	11
COL5A3	candidate cancer	NA	135	100	0	10
COL6A3	candidate cancer	NA	192	100	0	11
COL6A6	candidate cancer	NA	279	51.3	48.7	11
COL7A1	candidate cancer	NA	163	100	0	10
COL9A2	candidate cancer	NA	142	46.5	53.5	10
COPB2	candidate cancer	NA	263	16.3	83.7	9
COQ10B	candidate cancer	NA	55	20	80	9
COX7C	candidate cancer	NA	18	27.8	72.2	6
CPEB1	candidate cancer	NA	51	29.4	70.6	9
CPEB2	candidate cancer	NA	75	78.7	21.3	9
CPEB3	canonical cancer	Tumour Suppressor	26	84.6	15.4	8
CPEB4	candidate cancer	NA	77	58.4	41.6	9
CPNE1	candidate cancer	NA	289	6.6	93.4	8
CPNE5	candidate cancer	NA	28	100	0	7
CPQ	candidate cancer	NA	599	6.2	93.8	10
CPS1	candidate cancer	NA	163	100	0	11
CPXM2	candidate cancer	NA	89	82	18	9
CR1	candidate cancer	NA	37	100	0	10
CRACD	candidate cancer	NA	110	31.8	68.2	9
CRADD	candidate cancer	NA	39	30.8	69.2	10
CRB1	candidate cancer	NA	368	26.4	73.6	10
CRBN	candidate cancer	NA	46	41.3	58.7	7
CREB1	canonical cancer	Oncogene	36	38.9	61.1	9
CREB3L1	canonical cancer	Tumour Suppressor	55	23.6	76.4	9
CREB3L2	canonical cancer	Oncogene	129	16.3	83.7	11
CREB3L3	candidate cancer	NA	29	100	0	9
CREB3L4	candidate cancer	NA	356	3.9	96.1	12
CREBBP	canonical cancer and healthy	Tumour Suppressor	332	82.2	17.8	10
CREBZF	candidate cancer	NA	94	8.5	91.5	9
CRELD2	candidate cancer	NA	43	32.6	67.4	8
CRISPLD1	candidate cancer	NA	93	36.6	63.4	11
CRNKL1	canonical cancer	Unclassified	164	18.9	81.1	9
CRP	candidate cancer	NA	345	4.1	95.9	11
CRTAM	candidate cancer	NA	19	100	0	6
CRTC1	canonical cancer	Oncogene	94	36.2	63.8	10
CSDE1	candidate cancer	NA	77	64.9	35.1	10
CSF1R	canonical cancer	Oncogene	46	100	0	9
CSF2RA	candidate cancer	NA	322	9.3	90.7	12
CSF3R	canonical cancer	Oncogene	19	100	0	8
CSH1	candidate cancer	NA	2	100	0	2
CSMD2	candidate cancer	NA	280	95	5	11
CSMD3	candidate cancer	NA	627	100	0	11
CSNK1A1	candidate cancer	NA	53	22.6	77.4	9
CSNK1E	candidate cancer	NA	62	27.4	72.6	9
CSNK2A1	candidate cancer	NA	159	24.5	75.5	10
CSNK2B	candidate cancer	NA	100	9	91	9
CSPG4	candidate cancer	NA	80	60	40	11
CTCF	canonical cancer	Tumour Suppressor	159	83.6	16.4	10
CTCFL	candidate cancer	NA	46	100	0	10
CTDNEP1	candidate cancer	NA	15	33.3	66.7	7
CTIF	candidate cancer	NA	68	44.1	55.9	9
CTNNA1	candidate cancer	NA	70	74.3	25.7	9
CTNNA2	canonical cancer	Oncogene	125	100	0	9
CTNNA3	candidate cancer	NA	112	100	0	11
CTNNB1	canonical cancer and healthy	Oncogene	222	96.4	3.6	10
CTNND1	canonical cancer	Unclassified	108	73.1	26.9	8
CTNND2	canonical cancer	Oncogene	151	100	0	11
CTSS	candidate cancer	NA	426	5.9	94.1	12
CTU2	candidate cancer	NA	29	62.1	37.9	8
CUBN	candidate cancer	NA	197	100	0	10
CUL1	candidate cancer	NA	195	41.5	58.5	11
CUL3	canonical cancer and healthy	Tumour Suppressor	101	93.1	6.9	8
CUL4B	candidate cancer	NA	583	8.7	91.3	11
CUL7	candidate cancer	NA	204	26	74	10
CUL9	candidate cancer	NA	231	35.9	64.1	10
CUX1	canonical cancer	Dual Role	263	38.8	61.2	11
CWC22	candidate cancer	NA	87	47.1	52.9	8
CWH43	candidate cancer	NA	44	100	0	7
CX3CR1	candidate cancer	NA	25	100	0	6
CXADR	candidate cancer	NA	82	40.2	59.8	10
CXCR2	candidate cancer	NA	30	100	0	10
CXCR4	canonical cancer	Oncogene	30	63.3	36.7	9
CXXC4	candidate cancer	NA	4	100	0	4
CXXC5	candidate cancer	NA	35	34.3	65.7	9
CYFIP1	candidate cancer	NA	53	39.6	60.4	9
CYLC1	candidate cancer	NA	498	6	94	11
CYLD	canonical cancer	Tumour Suppressor	102	71.6	28.4	10
CYP2A7	candidate cancer	NA	107	7.5	92.5	9
CYP2C18	candidate cancer	NA	27	100	0	8
CYP2C8	canonical cancer	Unclassified	24	100	0	8
CYP2C9	candidate cancer	NA	24	100	0	5
CYP2E1	candidate cancer	NA	20	100	0	7
CYP4A11	candidate cancer	NA	28	100	0	9
CYP4B1	candidate cancer	NA	60	68.3	31.7	9
CYP4F22	candidate cancer	NA	25	100	0	8
CYP4Z1	candidate cancer	NA	42	59.5	40.5	10
CYP7B1	candidate cancer	NA	500	6.8	93.2	10
CYS1	candidate cancer	NA	1	100	0	1
CYSLTR2	canonical cancer	Oncogene	71	100	0	10
DAAM1	candidate cancer	NA	102	74.5	25.5	11
DAB1	candidate cancer	NA	65	100	0	9
DAB2IP	candidate cancer	NA	56	76.8	23.2	10
DACH1	candidate cancer	NA	131	20.6	79.4	10
DACH2	candidate cancer	NA	75	100	0	11
DAO	candidate cancer	NA	35	100	0	5
DAXX	canonical cancer	Tumour Suppressor	87	27.6	72.4	9
DAZAP1	candidate cancer	NA	65	87.7	12.3	10
DBI	candidate cancer	NA	33	24.2	75.8	7
DBR1	candidate cancer	NA	229	10	90	8
DCAF1	candidate cancer	NA	43	93	7	8
DCAF12L2	canonical cancer	Unclassified	143	14.7	85.3	10
DCAF15	candidate cancer	NA	115	14.8	85.2	8
DCAF4L2	candidate cancer	NA	544	3.3	96.7	10
DCC	canonical cancer	Unclassified	223	100	0	9
DCHS1	candidate cancer	NA	110	97.3	2.7	11
DCK	candidate cancer	NA	63	14.3	85.7	9
DCLK1	candidate cancer	NA	94	100	0	9
DCLRE1A	candidate cancer	NA	40	77.5	22.5	9
DCLRE1C	candidate cancer	NA	101	32.7	67.3	10
DCSTAMP	candidate cancer	NA	707	3	97	10
DCTD	candidate cancer	NA	17	23.5	76.5	8
DCTN1	candidate cancer	NA	68	67.6	32.4	8
DDB2	canonical cancer	Dual Role	51	47.1	52.9	9
DDIT3	canonical cancer	Oncogene	97	11.3	88.7	12
DDR2	canonical cancer	Oncogene	62	100	0	9
DDX10	canonical cancer	Tumour Suppressor	64	65.6	34.4	10
DDX17	candidate cancer	NA	87	52.9	47.1	10
DDX18	candidate cancer	NA	54	59.3	40.7	9
DDX20	candidate cancer	NA	46	69.6	30.4	9
DDX23	candidate cancer	NA	64	57.8	42.2	10
DDX25	candidate cancer	NA	29	100	0	7
DDX27	candidate cancer	NA	337	13.1	86.9	10
MECOM	canonical cancer	Oncogene	699	13.7	86.3	12
DDX41	candidate cancer	NA	64	43.8	56.2	10
DDX5	canonical cancer	Oncogene	155	16.8	83.2	11
DDX50	candidate cancer	NA	56	60.7	39.3	7
DDX51	candidate cancer	NA	28	64.3	35.7	9
DDX54	candidate cancer	NA	52	67.3	32.7	11
DDX55	candidate cancer	NA	35	51.4	48.6	11
DDX58	candidate cancer	NA	100	33	67	11
DDX6	canonical cancer	Oncogene	47	44.7	55.3	10
DDX60L	candidate cancer	NA	57	64.9	35.1	10
DEFB115	candidate cancer	NA	278	2.5	97.5	8
DEFB129	candidate cancer	NA	7	100	0	5
DEK	canonical cancer	Oncogene	156	12.2	87.8	10
DENND2B	candidate cancer	NA	43	100	0	9
DENND4B	candidate cancer	NA	393	13	87	12
DEPDC4	candidate cancer	NA	32	40.6	59.4	10
DEPDC5	candidate cancer	NA	135	68.1	31.9	10
DERL1	candidate cancer	NA	708	2.1	97.9	11
DGAT2L6	candidate cancer	NA	32	100	0	10
DGCR8	canonical cancer	Oncogene	118	25.4	74.6	9
DGKA	candidate cancer	NA	65	41.5	58.5	12
DGKB	candidate cancer	NA	85	100	0	10
DGKE	candidate cancer	NA	136	23.5	76.5	8
DGKI	candidate cancer	NA	209	48.8	51.2	11
DHRS1	candidate cancer	NA	61	23	77	11
DHX15	candidate cancer	NA	79	64.6	35.4	9
DHX16	candidate cancer	NA	168	38.1	61.9	9
DHX30	candidate cancer	NA	48	89.6	10.4	8
DHX35	candidate cancer	NA	259	12.7	87.3	10
DHX36	candidate cancer	NA	404	13.6	86.4	8
DHX58	candidate cancer	NA	47	38.3	61.7	6
DHX9	candidate cancer	NA	336	25	75	11
DIAPH1	candidate cancer	NA	74	77	23	10
DIAPH2	candidate cancer	NA	600	16.3	83.7	11
DICER1	canonical cancer	Tumour Suppressor	119	80.7	19.3	10
DIP2C	candidate cancer	NA	180	60.6	39.4	10
DIS3	candidate cancer	NA	156	28.2	71.8	10
DIS3L2	candidate cancer	NA	52	86.5	13.5	11
DISP1	candidate cancer	NA	318	22.3	77.7	11
DISP2	candidate cancer	NA	54	100	0	8
DISP3	candidate cancer	NA	128	100	0	11
DLC1	candidate cancer	NA	121	66.1	33.9	11
DLEC1	candidate cancer	NA	77	80.5	19.5	10
DLG2	candidate cancer	NA	127	100	0	10
DLG3	candidate cancer	NA	481	8.1	91.9	11
DLGAP5	candidate cancer	NA	52	42.3	57.7	10
DLK1	candidate cancer	NA	31	100	0	9
DLL1	candidate cancer	NA	66	68.2	31.8	9
DMD	candidate cancer	NA	601	28.3	71.7	11
DMXL1	candidate cancer	NA	144	85.4	14.6	11
DMXL2	candidate cancer	NA	179	85.5	14.5	10
DNAAF1	candidate cancer	NA	28	100	0	9
DNAAF5	candidate cancer	NA	187	8	92	11
DNAH1	candidate cancer	NA	177	96	4	11
DNAH14	candidate cancer	NA	312	17.9	82.1	10
DNAH2	candidate cancer	NA	204	95.1	4.9	10
DNAH3	candidate cancer	NA	252	100	0	10
DNAH7	candidate cancer	NA	341	100	0	11
DNAH8	candidate cancer	NA	450	80.7	19.3	12
DNAH9	candidate cancer	NA	313	100	0	11
DNAJB2	candidate cancer	NA	16	50	50	6
DNAJB9	candidate cancer	NA	147	9.5	90.5	11
DNAJC28	candidate cancer	NA	45	44.4	55.6	11
DNER	candidate cancer	NA	86	93	7	9
DNM2	canonical cancer	Tumour Suppressor	142	43	57	11
DNMBP	candidate cancer	NA	67	95.5	4.5	9
DNMT1	canonical cancer	Oncogene	111	32.4	67.6	11
DNMT3A	canonical cancer and healthy	Conflicting annotations	122	79.5	20.5	11
DNMT3B	candidate cancer	NA	314	17.2	82.8	9
DOCK2	candidate cancer	NA	155	100	0	11
DOCK4	candidate cancer	NA	235	49.4	50.6	12
DOCK8	candidate cancer	NA	199	60.3	39.7	11
DOK6	candidate cancer	NA	73	69.9	30.1	9
DOT1L	candidate cancer	NA	84	82.1	17.9	10
DPH3	candidate cancer	NA	40	10	90	7
DPP6	candidate cancer	NA	81	100	0	8
DPP7	candidate cancer	NA	42	35.7	64.3	10
DPPA4	candidate cancer	NA	33	100	0	7
DPY19L3	candidate cancer	NA	227	15	85	10
DPYD	candidate cancer	NA	138	100	0	11
DPYS	candidate cancer	NA	62	100	0	9
DRD3	candidate cancer	NA	173	18.5	81.5	9
DRD5	candidate cancer	NA	53	100	0	7
DROSHA	canonical cancer	Tumour Suppressor	478	16.7	83.3	11
DSC1	candidate cancer	NA	133	51.9	48.1	10
DSC3	candidate cancer	NA	128	47.7	52.3	10
DSE	candidate cancer	NA	81	61.7	38.3	10
DSEL	candidate cancer	NA	52	100	0	9
DSG1	candidate cancer	NA	146	52.7	47.3	11
DSG4	candidate cancer	NA	123	43.1	56.9	11
DSP	candidate cancer	NA	145	100	0	10
DSPP	candidate cancer and healthy	NA	11	100	0	4
DST	candidate cancer	NA	276	67	33	11
DTHD1	candidate cancer	NA	16	100	0	4
DTL	candidate cancer	NA	267	7.9	92.1	10
DTNA	candidate cancer	NA	127	52	48	11
DTWD2	candidate cancer	NA	35	40	60	8
DTX1	candidate cancer	NA	26	100	0	9
DTX4	candidate cancer	NA	55	54.5	45.5	10
DUSP16	candidate cancer	NA	255	10.6	89.4	12
DUSP2	candidate cancer	NA	33	21.2	78.8	8
DUSP7	candidate cancer	NA	14	100	0	7
DUSP9	candidate cancer	NA	628	3.5	96.5	11
DUXA	candidate cancer	NA	87	21.8	78.2	10
DYNC1I1	candidate cancer	NA	231	18.2	81.8	11
DYNLL1	candidate cancer	NA	21	19	81	11
DYRK1A	candidate cancer	NA	110	69.1	30.9	11
DYSF	candidate cancer	NA	198	100	0	10
E2F2	candidate cancer	NA	34	67.6	32.4	8
E2F3	candidate cancer	NA	203	10.8	89.2	10
EAF2	candidate cancer	NA	168	17.3	82.7	10
EBF1	canonical cancer	Tumour Suppressor	69	69.6	30.4	10
ECT2	candidate cancer	NA	619	4.7	95.3	11
ECT2L	canonical cancer	Unclassified	69	39.1	60.9	7
EDAR	candidate cancer	NA	50	100	0	10
EDC4	candidate cancer	NA	66	63.6	36.4	7
EDEM1	candidate cancer	NA	52	42.3	57.7	9
EDNRB	candidate cancer	NA	58	100	0	8
EED	canonical cancer	Tumour Suppressor	120	32.5	67.5	11
EEF1A1	candidate cancer	NA	54	42.6	57.4	9
EEF1D	candidate cancer	NA	604	1.8	98.2	11
EEF2	candidate cancer	NA	68	76.5	23.5	10
EEF2K	candidate cancer	NA	95	48.4	51.6	8
EFHD1	candidate cancer	NA	27	85.2	14.8	7
EFHD2	candidate cancer	NA	14	28.6	71.4	8
EFTUD2	candidate cancer	NA	79	60.8	39.2	9
MTCP1	canonical cancer	Oncogene	623	2.1	97.9	11
EGR1	candidate cancer	NA	35	100	0	9
EGR2	candidate cancer	NA	63	46	54	9
EGR3	candidate cancer	NA	69	71	29	9
EI24	candidate cancer	NA	23	21.7	78.3	9
EIF1AX	canonical cancer	Oncogene	468	0.4	99.6	12
EIF2AK1	candidate cancer	NA	218	19.3	80.7	11
EIF2AK3	candidate cancer	NA	86	86	14	9
EIF2AK4	candidate cancer	NA	66	93.9	6.1	10
EIF2S2	candidate cancer	NA	273	5.5	94.5	10
EIF3A	candidate cancer	NA	29	72.4	27.6	9
MYC	canonical cancer	Oncogene	894	2.3	97.7	11
EIF3G	candidate cancer	NA	92	18.5	81.5	8
EIF4A1	candidate cancer	NA	38	78.9	21.1	9
EIF4A2	candidate cancer	NA	543	6.3	93.7	10
EIF5A	candidate cancer	NA	21	61.9	38.1	7
ELAVL1	candidate cancer	NA	69	47.8	52.2	10
ELAVL2	candidate cancer	NA	360	88.1	11.9	11
ELAVL3	candidate cancer	NA	93	19.4	80.6	11
ELAVL4	candidate cancer	NA	43	100	0	7
ELF1	candidate cancer	NA	108	25	75	8
ELF3	canonical cancer and healthy	Tumour Suppressor	330	19.4	80.6	10
ELF4	canonical cancer	Dual Role	574	6.8	93.2	11
ELF5	candidate cancer	NA	83	15.7	84.3	9
ELK4	canonical cancer	Oncogene	305	6.9	93.1	11
ELL	canonical cancer	Tumour Suppressor	83	20.5	79.5	10
ELMO1	candidate cancer	NA	77	100	0	9
ELMO3	candidate cancer	NA	41	43.9	56.1	7
ELN	candidate cancer	NA	16	100	0	5
ELOC	candidate cancer	NA	484	1	99	9
ELOF1	candidate cancer	NA	88	11.4	88.6	11
ELOVL3	candidate cancer	NA	23	78.3	21.7	7
EMG1	candidate cancer	NA	259	0	100	12
EML4	candidate cancer	NA	68	61.8	38.2	8
EML5	candidate cancer	NA	124	82.3	17.7	9
EN1	candidate cancer	NA	37	45.9	54.1	8
EN2	candidate cancer	NA	119	12.6	87.4	11
ENC1	candidate cancer	NA	49	75.5	24.5	10
ENTPD6	candidate cancer	NA	154	11	89	9
EOMES	candidate cancer	NA	44	100	0	6
EP300	canonical cancer and healthy	Tumour Suppressor	277	84.1	15.9	10
EP400	candidate cancer and healthy	NA	168	94	6	11
EPAS1	canonical cancer	Dual Role	51	100	0	10
EPB41	candidate cancer	NA	61	86.9	13.1	8
EPB41L3	candidate cancer	NA	142	100	0	9
EPC1	candidate cancer	NA	90	32.2	67.8	9
EPG5	candidate cancer	NA	115	60.9	39.1	10
EPHA1	candidate cancer	NA	51	100	0	9
EPHA2	candidate cancer	NA	137	92.7	7.3	11
EPHA3	canonical cancer	Unclassified	196	100	0	11
EPHA4	candidate cancer	NA	102	100	0	10
EPHA5	candidate cancer	NA	172	100	0	9
EPHA6	candidate cancer	NA	338	10.9	89.1	11
EPHA7	canonical cancer	Unclassified	134	90.3	9.7	10
EPHB1	candidate cancer	NA	148	100	0	10
EPHB4	candidate cancer	NA	240	25.4	74.6	11
EPHB6	candidate cancer	NA	52	100	0	8
EPRS1	candidate cancer	NA	347	26.5	73.5	11
EPS15	canonical cancer	Tumour Suppressor	34	47.1	52.9	8
EPS8L1	candidate cancer	NA	90	32.2	67.8	10
EPYC	candidate cancer	NA	59	45.8	54.2	11
ERBB2	canonical cancer and healthy	Oncogene	374	4	96	8
ERBB3	canonical cancer and healthy	Oncogene	118	66.9	33.1	12
ERBB4	canonical cancer	Oncogene	185	100	0	9
ERBIN	candidate cancer	NA	84	82.1	17.9	11
ERCC2	canonical cancer and healthy	Tumour Suppressor	137	24.8	75.2	10
ERCC3	canonical cancer	Tumour Suppressor	51	74.5	25.5	10
ERCC4	canonical cancer	Tumour Suppressor	103	36.9	63.1	9
ERCC5	canonical cancer	Tumour Suppressor	154	26.6	73.4	10
ERCC6	candidate cancer	NA	92	88	12	7
ERCC6L2	candidate cancer	NA	55	74.5	25.5	9
ERF	candidate cancer	NA	94	36.2	63.8	8
ERG	canonical cancer	Oncogene	80	58.8	41.2	9
ERGIC3	candidate cancer	NA	278	4	96	8
ERI1	candidate cancer	NA	63	39.7	60.3	8
ERN2	candidate cancer	NA	65	100	0	11
ERRFI1	candidate cancer	NA	56	58.9	41.1	9
ESPL1	candidate cancer	NA	88	75	25	12
ESR1	canonical cancer	Oncogene	92	67.4	32.6	10
ESRRG	candidate cancer	NA	315	21.6	78.4	11
ETNK1	canonical cancer	Tumour Suppressor	323	8.4	91.6	12
ETS1	candidate cancer	NA	20	100	0	8
ETV1	canonical cancer	Oncogene	229	18.8	81.2	11
ETV3	candidate cancer	NA	317	7.6	92.4	12
ETV4	canonical cancer	Oncogene	46	34.8	65.2	7
NCOA2	canonical cancer	Oncogene	528	13.8	86.2	10
ETV6	canonical cancer	Tumour Suppressor	290	14.1	85.9	12
EVC2	candidate cancer	NA	47	100	0	9
EVI2A	candidate cancer	NA	16	100	0	7
EVPL	candidate cancer	NA	166	42.8	57.2	10
EWSR1	canonical cancer	Oncogene	68	29.4	70.6	10
EXOC2	candidate cancer	NA	117	27.4	72.6	11
EXOC7	candidate cancer	NA	118	19.5	80.5	10
EXOC8	candidate cancer	NA	279	5.4	94.6	11
EXPH5	candidate cancer	NA	71	69	31	10
PIK3CA	canonical cancer and healthy	Oncogene	1479	2.1	97.9	12
EXT2	canonical cancer	Tumour Suppressor	71	53.5	46.5	9
EYA1	candidate cancer	NA	91	100	0	9
EYA4	candidate cancer	NA	80	100	0	8
EYS	candidate cancer	NA	147	55.8	44.2	9
EZH1	candidate cancer	NA	73	61.6	38.4	8
EZH2	canonical cancer	Oncogene	173	32.9	67.1	11
EZR	candidate cancer	NA	31	100	0	8
F5	candidate cancer	NA	118	100	0	10
F8	candidate cancer	NA	733	17.5	82.5	11
FAAH2	candidate cancer	NA	459	3.9	96.1	12
FAHD2B	candidate cancer	NA	60	35	65	8
FAM111A	candidate cancer	NA	43	44.2	55.8	9
FAM111B	candidate cancer	NA	44	45.5	54.5	8
FAM117A	candidate cancer	NA	104	12.5	87.5	9
FAM117B	candidate cancer	NA	65	46.2	53.8	9
FAM118B	candidate cancer	NA	44	43.2	56.8	10
FAM126B	candidate cancer	NA	63	41.3	58.7	9
FAM133A	candidate cancer	NA	504	5.6	94.4	11
FAM135B	canonical cancer	Unclassified	829	27.1	72.9	11
FAM166A	candidate cancer	NA	39	30.8	69.2	10
FAM167A	candidate cancer	NA	79	39.2	60.8	10
FAM171A1	candidate cancer	NA	135	49.6	50.4	10
FAM171B	candidate cancer	NA	96	54.2	45.8	9
FAM177B	candidate cancer	NA	7	100	0	4
FAM221B	candidate cancer	NA	3	100	0	2
FAM227B	candidate cancer	NA	42	61.9	38.1	8
FAM234A	candidate cancer	NA	75	22.7	77.3	9
FAM241A	candidate cancer	NA	23	34.8	65.2	8
FAM47C	canonical cancer	Unclassified	675	7	93	12
FAM50A	candidate cancer	NA	617	1.8	98.2	11
FAM78B	candidate cancer	NA	338	7.4	92.6	11
FAM83B	candidate cancer	NA	190	48.9	51.1	11
FANCA	canonical cancer	Tumour Suppressor	55	72.7	27.3	9
FANCC	canonical cancer	Tumour Suppressor	44	56.8	43.2	10
FANCD2	canonical cancer	Tumour Suppressor	111	52.3	47.7	10
FANCE	canonical cancer	Tumour Suppressor	87	12.6	87.4	8
FANCF	canonical cancer	Tumour Suppressor	32	21.9	78.1	9
FANCG	canonical cancer	Tumour Suppressor	111	9	91	10
FANCM	candidate cancer	NA	109	74.3	25.7	11
FANK1	candidate cancer	NA	46	63	37	9
FAS	canonical cancer	Tumour Suppressor	63	100	0	10
FAT1	canonical cancer and healthy	Tumour Suppressor	399	96.5	3.5	12
FAT2	candidate cancer	NA	177	100	0	8
FAT3	canonical cancer	Unclassified	164	100	0	10
FAT4	canonical cancer	Tumour Suppressor	204	100	0	11
FBF1	candidate cancer and healthy	NA	109	11.9	88.1	10
FBH1	candidate cancer	NA	143	29.4	70.6	10
FBLN1	candidate cancer	NA	66	60.6	39.4	9
FBLN2	canonical cancer	Tumour Suppressor	109	56	44	10
FBN2	candidate cancer and healthy	NA	253	100	0	11
FBN3	candidate cancer	NA	175	78.9	21.1	12
FBRSL1	candidate cancer	NA	24	58.3	41.7	8
FBXL17	candidate cancer	NA	50	56	44	9
FBXO11	canonical cancer	Tumour Suppressor	83	49.4	50.6	11
FBXO28	candidate cancer	NA	271	5.5	94.5	10
FBXO31	candidate cancer	NA	41	73.2	26.8	9
FBXO32	candidate cancer	NA	725	1.9	98.1	11
FBXO40	candidate cancer	NA	54	100	0	9
FBXO5	candidate cancer	NA	38	39.5	60.5	8
FBXO9	candidate cancer	NA	121	9.1	90.9	9
FBXW5	candidate cancer	NA	43	34.9	65.1	9
FBXW7	canonical cancer and healthy	Tumour Suppressor	341	39	61	10
FCER1A	candidate cancer	NA	6	100	0	5
FCF1	candidate cancer	NA	27	22.2	77.8	8
FCGR2B	canonical cancer	Oncogene	370	2.7	97.3	11
FCGR3A	candidate cancer	NA	376	3.2	96.8	11
FCRL1	candidate cancer	NA	317	6	94	12
FCRL4	canonical cancer	Oncogene	314	5.4	94.6	12
FCSK	candidate cancer	NA	59	55.9	44.1	9
FDX1	candidate cancer	NA	26	26.9	73.1	8
FDXR	candidate cancer	NA	112	17.9	82.1	9
FEM1A	candidate cancer	NA	30	30	70	10
FEN1	canonical cancer	Tumour Suppressor	41	24.4	75.6	8
FERD3L	candidate cancer	NA	217	14.3	85.7	11
FES	canonical cancer	Dual Role	93	36.6	63.4	10
FEV	canonical cancer	Oncogene	2	100	0	2
FGA	candidate cancer	NA	54	100	0	7
FGB	candidate cancer	NA	47	100	0	9
FGF19	candidate cancer	NA	511	1.6	98.4	10
FGF2	candidate cancer	NA	14	100	0	6
FGF5	candidate cancer	NA	26	100	0	5
FGFBP1	candidate cancer	NA	5	100	0	4
FGFR1	canonical cancer	Oncogene	392	11.5	88.5	9
FGFR2	canonical cancer and healthy	Oncogene	150	27.3	72.7	9
FGFR3	canonical cancer	Oncogene	152	24.3	75.7	10
FGFR4	canonical cancer	Oncogene	99	59.6	40.4	10
FH	canonical cancer	Tumour Suppressor	318	12.6	87.4	11
FHIT	canonical cancer	Tumour Suppressor	108	90.7	9.3	7
FHOD1	candidate cancer	NA	66	65.2	34.8	8
FIGNL1	candidate cancer	NA	208	21.6	78.4	11
FILIP1L	candidate cancer	NA	41	100	0	8
FIZ1	candidate cancer	NA	68	4.4	95.6	11
FKBP9	canonical cancer	Unclassified	210	15.2	84.8	11
FLCN	canonical cancer	Tumour Suppressor	75	49.3	50.7	9
FLG	candidate cancer	NA	101	100	0	8
FLI1	canonical cancer	Oncogene	66	34.8	65.2	10
FLII	candidate cancer	NA	85	38.8	61.2	9
FLNA	canonical cancer	Unclassified	765	21.3	78.7	11
FLRT2	candidate cancer	NA	102	82.4	17.6	10
FLT1	candidate cancer	NA	84	100	0	9
FLT3	canonical cancer	Oncogene	69	100	0	9
FLT4	canonical cancer	Oncogene	124	65.3	34.7	10
FLYWCH1	candidate cancer	NA	62	9.7	90.3	8
FMN2	candidate cancer	NA	109	100	0	10
FMNL3	candidate cancer	NA	82	73.2	26.8	10
FMR1	candidate cancer	NA	635	9.4	90.6	11
FN3KRP	candidate cancer	NA	92	9.8	90.2	9
FNBP1L	candidate cancer	NA	42	47.6	52.4	8
FOLH1	candidate cancer	NA	76	100	0	9
FOXA1	canonical cancer	Oncogene	182	11	89	9
FOXA2	candidate cancer and healthy	NA	174	23	77	10
FOXB2	candidate cancer	NA	27	59.3	40.7	8
FOXE1	candidate cancer	NA	23	43.5	56.5	8
FOXK1	candidate cancer	NA	223	22.9	77.1	11
FOXK2	candidate cancer	NA	113	21.2	78.8	10
FOXL2	canonical cancer	Oncogene	236	7.6	92.4	10
FOXM1	candidate cancer	NA	316	11.1	88.9	12
FOXO1	canonical cancer	Dual Role	120	31.7	68.3	10
FOXO3	canonical cancer	Dual Role	75	49.3	50.7	10
FOXO4	canonical cancer	Dual Role	464	4.1	95.9	11
FOXP1	canonical cancer	Oncogene	75	100	0	10
FOXP2	candidate cancer	NA	181	34.3	65.7	11
FOXQ1	candidate cancer and healthy	NA	16	100	0	5
FOXR1	canonical cancer	Oncogene	38	34.2	65.8	10
FOXR2	candidate cancer	NA	460	2.8	97.2	12
FPR1	candidate cancer	NA	54	20.4	79.6	9
FRA10AC1	candidate cancer	NA	33	87.9	12.1	8
FREM2	candidate cancer	NA	227	64.3	35.7	11
FRG1	candidate cancer	NA	31	48.4	51.6	7
FRG2B	candidate cancer	NA	12	100	0	6
FRMD7	candidate cancer	NA	69	100	0	11
FRMD8	candidate cancer	NA	54	33.3	66.7	10
FRMPD2	candidate cancer	NA	46	100	0	9
FRMPD4	candidate cancer	NA	531	17.5	82.5	12
FSCB	candidate cancer	NA	53	39.6	60.4	9
FSHR	candidate cancer	NA	79	100	0	8
FSIP1	candidate cancer	NA	34	88.2	11.8	8
FSIP2	candidate cancer	NA	114	63.2	36.8	11
FSTL3	canonical cancer	Oncogene	23	30.4	69.6	9
FSTL5	candidate cancer	NA	123	100	0	9
FTCD	candidate cancer	NA	64	51.6	48.4	9
FTH1	candidate cancer	NA	37	21.6	78.4	8
FTO	candidate cancer	NA	56	50	50	8
FUBP1	canonical cancer	Tumour Suppressor	114	80.7	19.3	9
FUBP3	candidate cancer	NA	50	70	30	9
FUS	canonical cancer	Tumour Suppressor	92	29.3	70.7	8
FXR1	candidate cancer	NA	627	8.1	91.9	11
FXYD3	candidate cancer	NA	182	2.7	97.3	10
FYB2	candidate cancer	NA	65	63.1	36.9	10
FYN	candidate cancer	NA	80	53.8	46.2	8
FZD1	candidate cancer	NA	223	14.3	85.7	11
FZD3	candidate cancer	NA	81	66.7	33.3	9
G2E3	candidate cancer	NA	114	31.6	68.4	10
G3BP1	candidate cancer	NA	50	54	46	9
G3BP2	candidate cancer	NA	96	33.3	66.7	10
G6PC	candidate cancer	NA	31	100	0	8
GAB3	candidate cancer	NA	642	4.7	95.3	11
GABRA1	candidate cancer	NA	90	100	0	10
GABRA2	candidate cancer	NA	104	100	0	10
GABRA6	candidate cancer	NA	86	100	0	9
GABRB2	candidate cancer	NA	74	100	0	10
GABRG1	candidate cancer	NA	177	28.8	71.2	9
GAL3ST1	candidate cancer	NA	23	100	0	7
GALNS	candidate cancer	NA	38	68.4	31.6	9
GALNT13	candidate cancer	NA	90	100	0	9
GALNTL5	candidate cancer	NA	156	26.9	73.1	11
GALNTL6	candidate cancer	NA	69	100	0	9
GATA1	canonical cancer	Tumour Suppressor	473	4.2	95.8	12
GATA2	canonical cancer	Oncogene	175	21.7	78.3	9
GATA3	canonical cancer	Tumour Suppressor	231	56.7	43.3	10
GATA4	candidate cancer	NA	92	42.4	57.6	9
GATA6	candidate cancer	NA	125	14.4	85.6	11
GATAD1	candidate cancer	NA	215	0.5	99.5	11
GATM	candidate cancer	NA	27	100	0	6
GBE1	candidate cancer	NA	88	64.8	35.2	8
GCC2	candidate cancer	NA	82	78	22	8
GCNA	healthy	NA	463	3.2	96.8	11
GCSAML	candidate cancer	NA	5	100	0	2
GDF5	candidate cancer	NA	46	100	0	8
GFRA1	candidate cancer	NA	52	100	0	8
GFRAL	candidate cancer	NA	136	27.9	72.1	10
GGA3	candidate cancer	NA	116	10.3	89.7	9
GGCT	candidate cancer	NA	194	8.8	91.2	11
GIGYF2	candidate cancer	NA	99	96	4	11
GIMAP4	candidate cancer	NA	21	100	0	6
GINS1	candidate cancer	NA	149	6	94	8
GLI1	canonical cancer	Oncogene	134	41.8	58.2	12
GLI3	candidate cancer	NA	250	40.4	59.6	11
GLIPR1L2	candidate cancer	NA	62	29	71	11
GLIPR2	candidate cancer	NA	114	5.3	94.7	11
GLIS2	candidate cancer	NA	75	17.3	82.7	8
GLRA3	candidate cancer	NA	67	83.6	16.4	9
GLS2	candidate cancer	NA	54	40.7	59.3	12
GLT8D2	candidate cancer	NA	15	100	0	4
GLYAT	candidate cancer	NA	27	100	0	7
GLYR1	candidate cancer	NA	92	32.6	67.4	9
GMFB	candidate cancer	NA	33	12.1	87.9	8
GML	candidate cancer	NA	8	100	0	4
GNA11	canonical cancer	Oncogene	66	16.7	83.3	8
GNA12	candidate cancer	NA	184	4.3	95.7	11
GNA13	candidate cancer and healthy	NA	142	18.3	81.7	11
GNA14	candidate cancer	NA	31	100	0	7
GNA15	candidate cancer	NA	28	53.6	46.4	9
GNAI1	candidate cancer	NA	131	17.6	82.4	11
GNAI2	candidate cancer	NA	19	84.2	15.8	7
GNAQ	canonical cancer	Oncogene	73	32.9	67.1	10
GNAS	canonical cancer and healthy	Oncogene	369	18.7	81.3	9
GNAT1	candidate cancer	NA	30	90	10	9
GNB1	candidate cancer and healthy	NA	41	48.8	51.2	9
GNG2	candidate cancer	NA	9	100	0	5
GNG3	candidate cancer	NA	27	14.8	85.2	9
GNPTAB	candidate cancer	NA	94	77.7	22.3	11
GOLGA2	candidate cancer	NA	48	62.5	37.5	10
GOLGA6L6	candidate cancer	NA	6	100	0	4
GOLGB1	candidate cancer	NA	240	42.5	57.5	10
GOPC	candidate cancer	NA	44	31.8	68.2	8
GORASP1	candidate cancer	NA	24	37.5	62.5	6
GOT1	candidate cancer	NA	35	88.6	11.4	9
GPAM	candidate cancer	NA	41	100	0	8
GPAT4	candidate cancer	NA	303	8.6	91.4	9
GPATCH4	candidate cancer	NA	308	1.9	98.1	12
GPATCH8	candidate cancer	NA	68	55.9	44.1	8
GPC3	canonical cancer	Dual Role	581	6	94	11
GPC5	canonical cancer	Tumour Suppressor	171	38	62	10
GPC6	candidate cancer	NA	47	100	0	8
GPR107	candidate cancer	NA	32	59.4	40.6	8
GPR141	candidate cancer	NA	35	100	0	7
GPR174	candidate cancer	NA	504	9.5	90.5	11
GPR183	candidate cancer	NA	11	100	0	6
GPR32	candidate cancer	NA	43	11.6	88.4	10
GPR50	candidate cancer	NA	617	4.2	95.8	11
GPRIN1	candidate cancer	NA	49	24.5	75.5	10
GPRIN2	candidate cancer	NA	21	42.9	57.1	8
GPS1	candidate cancer	NA	117	17.9	82.1	10
GPS2	candidate cancer	NA	48	83.3	16.7	10
GPX1	candidate cancer	NA	17	35.3	64.7	6
GPX5	candidate cancer	NA	45	22.2	77.8	9
GRAMD1B	candidate cancer	NA	64	62.5	37.5	10
GRB2	candidate cancer	NA	121	9.1	90.9	10
GRHL2	candidate cancer	NA	697	6.2	93.8	10
GRHPR	candidate cancer	NA	72	13.9	86.1	10
GRIA2	candidate cancer	NA	128	85.9	14.1	11
GRIA3	candidate cancer	NA	57	100	0	11
GRID1	candidate cancer	NA	116	87.1	12.9	11
GRIK2	candidate cancer	NA	141	78	22	10
GRIK3	candidate cancer	NA	94	100	0	9
GRIK5	candidate cancer	NA	61	100	0	8
GRIN1	candidate cancer	NA	34	100	0	7
GRIN2A	canonical cancer	Tumour Suppressor	162	100	0	11
GRIN2D	candidate cancer	NA	74	67.6	32.4	10
GRM1	candidate cancer	NA	156	82.7	17.3	9
GRM3	canonical cancer	Oncogene	149	100	0	11
GRM5	candidate cancer	NA	210	65.7	34.3	10
GRM8	candidate cancer	NA	182	100	0	10
GRSF1	candidate cancer	NA	64	17.2	82.8	10
GSDMA	candidate cancer	NA	197	4.6	95.4	8
GSDMC	candidate cancer	NA	753	2.4	97.6	11
GSDME	candidate cancer	NA	202	8.9	91.1	11
GSK3A	candidate cancer	NA	89	34.8	65.2	8
GSTA4	candidate cancer	NA	118	6.8	93.2	9
GSTM5	candidate cancer	NA	12	100	0	7
GTF2B	candidate cancer	NA	44	47.7	52.3	7
GTF2I	candidate cancer	NA	156	12.8	87.2	10
GUCY1A2	candidate cancer	NA	108	70.4	29.6	9
GUSB	candidate cancer	NA	161	32.3	67.7	10
GXYLT1	candidate cancer	NA	81	44.4	55.6	11
GYPC	candidate cancer	NA	37	16.2	83.8	9
H1-2	candidate cancer	NA	119	22.7	77.3	9
H1-3	candidate cancer	NA	23	100	0	9
H1-4	candidate cancer	NA	31	100	0	9
H1-5	candidate cancer	NA	105	13.3	86.7	8
H1-8	candidate cancer	NA	10	100	0	7
H2AC11	candidate cancer	NA	99	9.1	90.9	8
H2AC16	candidate cancer	NA	97	6.2	93.8	8
H2AC17	candidate cancer	NA	97	6.2	93.8	8
H2AC20	candidate cancer	NA	378	3.2	96.8	11
H2AC6	candidate cancer	NA	112	15.2	84.8	10
H2AC7	candidate cancer	NA	109	15.6	84.4	9
H2AZ2	candidate cancer	NA	166	4.2	95.8	11
H2BC11	candidate cancer	NA	101	10.9	89.1	9
H2BC12	candidate cancer	NA	93	3.2	96.8	8
H2BC17	candidate cancer	NA	94	3.2	96.8	8
H2BC3	candidate cancer	NA	100	6	94	8
H2BC5	candidate cancer	NA	104	10.6	89.4	9
H2BC7	candidate cancer	NA	5	100	0	4
H2BC8	candidate cancer	NA	3	100	0	2
H2BC9	candidate cancer	NA	4	100	0	2
H3-5	candidate cancer	NA	278	3.6	96.4	12
H3C10	candidate cancer	NA	94	3.2	96.8	8
H3C11	candidate cancer	NA	40	12.5	87.5	6
H3C12	candidate cancer	NA	93	2.2	97.8	8
H3C4	candidate cancer	NA	113	4.4	95.6	9
H3C8	candidate cancer	NA	7	100	0	4
H3F3A	canonical cancer	Oncogene	281	2.1	97.9	11
H3F3B	canonical cancer	Oncogene	106	4.7	95.3	9
H4C11	candidate cancer	NA	96	5.2	94.8	8
H4C2	candidate cancer	NA	27	29.6	70.4	9
H4C4	candidate cancer	NA	13	100	0	6
H4C5	candidate cancer	NA	98	6.1	93.9	8
H4C8	candidate cancer	NA	97	5.2	94.8	8
HAPLN1	candidate cancer	NA	48	100	0	10
HAVCR1	candidate cancer	NA	32	40.6	59.4	7
HAX1	candidate cancer	NA	358	4.5	95.5	12
HCFC2	candidate cancer	NA	80	80	20	10
HCN1	candidate cancer	NA	287	22.3	77.7	11
HDAC1	candidate cancer	NA	34	58.8	41.2	6
HDAC2	candidate cancer	NA	57	49.1	50.9	8
HDAC7	candidate cancer	NA	70	31.4	68.6	9
HDAC9	candidate cancer	NA	269	29.4	70.6	11
HEATR1	candidate cancer and healthy	NA	343	19.2	80.8	11
HECTD1	candidate cancer	NA	135	37	63	10
HECW1	candidate cancer	NA	321	54.5	45.5	11
HECW2	candidate cancer	NA	131	100	0	10
HELZ2	candidate cancer	NA	335	18.2	81.8	11
HEPACAM2	candidate cancer	NA	265	20.8	79.2	11
HERC1	candidate cancer	NA	163	89	11	11
HERC2	candidate cancer	NA	234	94	6	12
HES1	candidate cancer	NA	516	3.3	96.7	9
HEXA	candidate cancer	NA	52	44.2	55.8	10
HEY1	canonical cancer	Oncogene	11	100	0	5
HGF	candidate cancer	NA	110	100	0	9
HHAT	candidate cancer	NA	279	8.2	91.8	10
HHLA2	candidate cancer	NA	19	100	0	7
HIF1A	canonical cancer	Oncogene	69	60.9	39.1	11
HIKESHI	candidate cancer	NA	96	14.6	85.4	9
HINFP	candidate cancer	NA	46	56.5	43.5	10
HIP1	canonical cancer	Oncogene	128	25.8	74.2	9
HIVEP1	candidate cancer	NA	169	32.5	67.5	10
HK3	candidate cancer	NA	69	100	0	9
HLA-A	candidate cancer	NA	126	34.1	65.9	8
HLA-B	candidate cancer	NA	142	39.4	60.6	9
HLA-DQA1	candidate cancer	NA	1	100	0	1
HLA-DRB1	candidate cancer	NA	5	100	0	3
HLA-DRB5	candidate cancer	NA	1	100	0	1
HLA-F	candidate cancer	NA	85	4.7	95.3	8
HLF	canonical cancer	Oncogene	23	100	0	6
HLTF	candidate cancer	NA	368	10.6	89.4	10
HM13	candidate cancer	NA	324	5.9	94.1	9
HMCN1	candidate cancer	NA	632	58.9	41.1	12
HMGA1	canonical cancer	Oncogene	76	1.3	98.7	7
HMGA2	canonical cancer	Oncogene	145	6.9	93.1	12
HMGB1	candidate cancer	NA	111	7.2	92.8	10
HNF1A	canonical cancer	Tumour Suppressor	50	100	0	7
HNF1B	candidate cancer	NA	109	15.6	84.4	9
HNF4A	candidate cancer	NA	324	15.1	84.9	11
HNRNPA2B1	canonical cancer	Oncogene	223	18.4	81.6	11
HNRNPA3	candidate cancer	NA	89	20.2	79.8	6
HNRNPC	candidate cancer	NA	70	15.7	84.3	11
HNRNPCL1	candidate cancer	NA	20	55	45	10
HNRNPD	candidate cancer	NA	44	63.6	36.4	10
HNRNPDL	candidate cancer	NA	45	66.7	33.3	10
HNRNPH3	candidate cancer	NA	37	40.5	59.5	4
HNRNPK	candidate cancer	NA	31	48.4	51.6	8
HNRNPL	candidate cancer	NA	232	15.9	84.1	9
HNRNPU	candidate cancer	NA	319	10.7	89.3	11
HORMAD1	candidate cancer	NA	436	8.5	91.5	11
HOXA10	candidate cancer	NA	196	10.2	89.8	11
HOXA11	canonical cancer	Dual Role	192	8.9	91.1	11
HOXA13	canonical cancer	Oncogene	191	7.9	92.1	11
HOXA7	candidate cancer	NA	194	9.8	90.2	11
HOXA9	canonical cancer	Dual Role	17	100	0	9
HOXC11	canonical cancer	Oncogene	48	31.2	68.8	12
HOXC13	canonical cancer	Oncogene	47	29.8	70.2	12
HOXC6	candidate cancer	NA	52	32.7	67.3	12
HOXD11	canonical cancer	Oncogene	73	23.3	76.7	8
HOXD13	canonical cancer	Oncogene	76	25	75	9
HPD	candidate cancer	NA	54	63	37	11
HPSE2	candidate cancer	NA	44	100	0	9
HRAS	canonical cancer	Oncogene	111	5.4	94.6	10
HRH4	candidate cancer	NA	104	18.3	81.7	10
HRNR	candidate cancer	NA	41	100	0	6
HS1BP3	candidate cancer	NA	41	31.7	68.3	10
HS2ST1	candidate cancer	NA	36	50	50	9
HSBP1	candidate cancer	NA	7	0	100	3
HSF1	candidate cancer	NA	608	3.3	96.7	11
HSP90AB1	candidate cancer	NA	200	20	80	9
HSPA1L	candidate cancer	NA	112	20.5	79.5	9
HSPA4	candidate cancer	NA	51	62.7	37.3	10
HSPG2	candidate cancer	NA	91	86.8	13.2	11
HTR1E	candidate cancer	NA	55	69.1	30.9	8
HTR3C	candidate cancer	NA	568	3.3	96.7	11
HTR7	candidate cancer	NA	40	100	0	8
HTRA1	candidate cancer	NA	31	100	0	5
HUWE1	candidate cancer	NA	595	25.9	74.1	12
HVCN1	candidate cancer	NA	17	100	0	6
HYDIN	candidate cancer	NA	90	100	0	8
ICAM3	candidate cancer	NA	13	100	0	5
ICAM4	candidate cancer	NA	5	100	0	3
ID3	canonical cancer	Tumour Suppressor	9	100	0	7
IDH1	canonical cancer	Oncogene	475	7.4	92.6	10
IDH2	canonical cancer	Oncogene	115	14.8	85.2	10
IFI27	candidate cancer	NA	21	0	100	6
IFI44L	candidate cancer	NA	23	100	0	10
IFIT3	candidate cancer	NA	23	100	0	9
IFITM3	candidate cancer	NA	10	20	80	5
IFT140	candidate cancer	NA	112	47.3	52.7	9
IGDCC4	candidate cancer	NA	70	75.7	24.3	9
IGF1R	candidate cancer	NA	165	43.6	56.4	11
IGF2	candidate cancer	NA	15	53.3	46.7	6
SOX2	canonical cancer	Oncogene	612	3.6	96.4	12
IGF2BP3	candidate cancer	NA	227	13.2	86.8	11
IGF2R	candidate cancer	NA	137	89.8	10.2	9
IGFN1	candidate cancer and healthy	NA	35	100	0	7
IGLL5	candidate cancer	NA	64	18.8	81.2	8
IGSF10	candidate cancer	NA	468	25.9	74.1	10
IKBKB	canonical cancer	Oncogene	306	13.1	86.9	10
IKZF2	candidate cancer	NA	58	100	0	9
IKZF3	candidate cancer	NA	270	12.6	87.4	10
IL13RA1	candidate cancer	NA	544	2.4	97.6	11
IL18RAP	candidate cancer	NA	37	100	0	7
IL1A	candidate cancer	NA	26	23.1	76.9	8
IL1B	candidate cancer	NA	39	41	59	9
IL1RL1	candidate cancer	NA	25	100	0	7
IL22	candidate cancer	NA	180	3.3	96.7	12
IL2RG	candidate cancer	NA	469	5.1	94.9	11
IL36A	candidate cancer	NA	33	15.2	84.8	8
IL4R	candidate cancer	NA	74	24.3	75.7	7
IL6ST	canonical cancer	Oncogene	65	55.4	44.6	9
IL7R	canonical cancer	Oncogene	452	10.8	89.2	10
IMMP2L	candidate cancer	NA	149	15.4	84.6	11
IMP4	candidate cancer	NA	21	61.9	38.1	6
IMPG2	candidate cancer	NA	53	100	0	9
ING1	candidate cancer	NA	161	18	82	10
INHBA	candidate cancer	NA	190	23.7	76.3	11
INO80	candidate cancer	NA	87	94.3	5.7	10
INPP4A	candidate cancer	NA	86	64	36	8
INPP4B	candidate cancer	NA	97	72.2	27.8	10
INPP5J	candidate cancer	NA	83	39.8	60.2	10
INPPL1	candidate cancer	NA	250	39.2	60.8	10
INSR	candidate cancer	NA	88	55.7	44.3	11
INSYN2B	candidate cancer	NA	45	31.1	68.9	8
INTS12	candidate cancer	NA	29	69	31	7
INTS4	candidate cancer	NA	225	23.1	76.9	10
INTS6L	candidate cancer	NA	609	10.2	89.8	11
INTS7	candidate cancer	NA	283	12.7	87.3	11
IPO4	candidate cancer	NA	80	36.2	63.8	11
IPO5	candidate cancer	NA	159	26.4	73.6	10
IPO7	candidate cancer	NA	66	90.9	9.1	7
IQCB1	candidate cancer	NA	162	14.8	85.2	8
IQCG	candidate cancer	NA	535	6	94	10
IQGAP1	candidate cancer	NA	127	48.8	51.2	10
IQGAP2	candidate cancer	NA	95	87.4	12.6	10
IRAG1	candidate cancer	NA	54	100	0	10
IRAG2	candidate cancer	NA	373	5.9	94.1	12
IRAK4	candidate cancer	NA	77	40.3	59.7	12
IRF1	candidate cancer	NA	33	100	0	6
IRF2	candidate cancer	NA	72	83.3	16.7	10
IRF2BP2	candidate cancer	NA	319	5.6	94.4	10
IRF4	canonical cancer	Dual Role	117	29.1	70.9	10
IRF5	candidate cancer	NA	120	14.2	85.8	11
IRF6	candidate cancer	NA	319	19.1	80.9	11
IRF7	candidate cancer	NA	17	58.8	41.2	6
IRF8	candidate cancer	NA	29	100	0	7
IRS1	candidate cancer	NA	61	86.9	13.1	8
IRS2	candidate cancer	NA	151	5.3	94.7	10
IRS4	canonical cancer	Dual Role	47	100	0	10
IRX6	candidate cancer	NA	55	47.3	52.7	9
ISCA2	candidate cancer	NA	26	23.1	76.9	8
ISOC2	candidate cancer	NA	77	10.4	89.6	11
ISX	canonical cancer	Unclassified	17	100	0	6
ITCH	candidate cancer	NA	303	13.2	86.8	10
ITGA4	candidate cancer	NA	88	100	0	10
ITGAE	candidate cancer	NA	37	64.9	35.1	7
ITGAV	canonical cancer	Unclassified	100	57	43	10
ITGB7	candidate cancer	NA	15	100	0	6
ITIH1	candidate cancer	NA	57	82.5	17.5	9
ITK	candidate cancer	NA	65	100	0	8
ITLN1	candidate cancer	NA	18	100	0	7
ITPKB	candidate cancer	NA	291	12	88	11
ITPR3	candidate cancer	NA	202	67.8	32.2	11
ITPRID1	candidate cancer	NA	207	14	86	11
IWS1	candidate cancer	NA	61	77	23	9
JAG1	candidate cancer	NA	200	41.5	58.5	10
JAK1	canonical cancer	Oncogene	93	78.5	21.5	8
JAK2	canonical cancer and healthy	Oncogene	184	36.4	63.6	11
JAK3	canonical cancer	Oncogene	117	40.2	59.8	11
JAKMIP2	candidate cancer	NA	104	79.8	20.2	10
JMJD1C	candidate cancer	NA	134	73.1	26.9	10
JUN	canonical cancer	Oncogene	53	22.6	77.4	9
KALRN	candidate cancer	NA	173	100	0	11
KANSL1	candidate cancer	NA	147	80.3	19.7	9
KARS1	candidate cancer	NA	59	64.4	35.6	9
KASH5	candidate cancer	NA	47	23.4	76.6	10
KAT6A	canonical cancer	Oncogene	375	23.2	76.8	11
KAT6B	canonical cancer	Tumour Suppressor	153	56.2	43.8	9
KAT7	canonical cancer	Oncogene	128	27.3	72.7	8
KATNB1	candidate cancer	NA	45	55.6	44.4	9
KBTBD11	candidate cancer	NA	51	100	0	9
KBTBD4	candidate cancer	NA	51	52.9	47.1	9
KBTBD8	candidate cancer	NA	52	57.7	42.3	8
KCNA4	candidate cancer	NA	121	75.2	24.8	11
KCNA6	candidate cancer	NA	335	17	83	12
KCNAB1	candidate cancer	NA	39	100	0	7
KCNB2	candidate cancer	NA	113	100	0	9
KCNH2	candidate cancer	NA	74	100	0	10
KCNH5	candidate cancer	NA	112	100	0	10
KCNJ5	canonical cancer	Oncogene	45	100	0	10
KCNJ9	candidate cancer	NA	17	100	0	6
KCNK1	candidate cancer	NA	291	6.5	93.5	10
KCNK10	candidate cancer	NA	63	100	0	9
KCNN2	candidate cancer	NA	76	72.4	27.6	10
KCNN3	candidate cancer	NA	57	100	0	7
KCNQ3	candidate cancer	NA	113	100	0	10
KCNQ5	candidate cancer	NA	111	100	0	9
KCNT2	candidate cancer	NA	130	100	0	9
KCNU1	candidate cancer	NA	271	17	83	10
KCTD2	candidate cancer	NA	115	12.2	87.8	10
KCTD7	candidate cancer	NA	125	6.4	93.6	11
KCTD8	candidate cancer	NA	51	100	0	7
KDELR1	candidate cancer	NA	36	33.3	66.7	8
KDM1A	candidate cancer	NA	43	72.1	27.9	8
KDM1B	candidate cancer	NA	159	17	83	10
KDM2A	candidate cancer	NA	177	20.3	79.7	10
KDM2B	candidate cancer	NA	87	75.9	24.1	11
KDM5A	canonical cancer	Oncogene	365	22.2	77.8	12
TERT	canonical cancer	Oncogene	513	2.9	97.1	11
UBR5	canonical cancer	Oncogene	767	17.5	82.5	11
KDR	canonical cancer	Oncogene	135	100	0	9
KEAP1	canonical cancer	Tumour Suppressor	270	17	83	10
KEL	candidate cancer	NA	153	27.5	72.5	11
KHDC3L	candidate cancer	NA	7	100	0	5
KHDRBS2	candidate cancer	NA	58	100	0	9
KHSRP	candidate cancer	NA	49	71.4	28.6	9
KIF13A	candidate cancer	NA	218	37.2	62.8	10
KIF16B	candidate cancer	NA	231	44.6	55.4	9
KIF1A	candidate cancer	NA	60	100	0	10
KIF1B	candidate cancer	NA	126	84.9	15.1	10
KIF21A	candidate cancer	NA	178	65.7	34.3	11
KIF21B	candidate cancer	NA	372	28.2	71.8	12
KIF27	candidate cancer	NA	61	73.8	26.2	10
KIF2B	candidate cancer	NA	284	9.9	90.1	11
KIFC3	candidate cancer	NA	45	55.6	44.4	8
KIN	candidate cancer	NA	125	21.6	78.4	10
KIR3DL1	candidate cancer	NA	12	100	0	6
KIT	canonical cancer	Oncogene	217	23.5	76.5	11
KLF2	candidate cancer	NA	3	100	0	2
KLF4	canonical cancer	Oncogene	28	46.4	53.6	8
KLF5	candidate cancer and healthy	NA	189	15.9	84.1	10
KLF6	canonical cancer	Tumour Suppressor	109	21.1	78.9	10
KLHDC4	candidate cancer	NA	38	71.1	28.9	9
KLHL10	candidate cancer	NA	82	34.1	65.9	9
KLHL11	candidate cancer	NA	76	31.6	68.4	9
KLHL17	candidate cancer	NA	51	64.7	35.3	9
KLHL5	candidate cancer	NA	70	50	50	10
KLHL6	candidate cancer	NA	614	7.3	92.7	11
KLHL8	candidate cancer	NA	52	63.5	36.5	8
KLK1	candidate cancer	NA	15	100	0	7
KLK3	candidate cancer	NA	6	100	0	4
KLK6	candidate cancer	NA	25	100	0	7
KLK7	candidate cancer	NA	11	100	0	4
KMO	candidate cancer	NA	309	10	90	11
KMT2A	canonical cancer	Oncogene	251	89.6	10.4	11
KMT2B	candidate cancer	NA	391	55	45	11
LRP1B	canonical cancer	Tumour Suppressor	594	100	0	11
ARID1A	canonical cancer and healthy	Tumour Suppressor	525	98.7	1.3	11
KMT2E	candidate cancer	NA	261	42.5	57.5	11
KNDC1	candidate cancer	NA	47	76.6	23.4	7
KNL1	canonical cancer	Tumour Suppressor	56	89.3	10.7	7
KNSTRN	canonical cancer	Oncogene	17	70.6	29.4	8
KPNB1	candidate cancer	NA	59	27.1	72.9	7
KMT2D	canonical cancer and healthy	Tumour Suppressor	510	95.5	4.5	11
KRCC1	candidate cancer	NA	17	47.1	52.9	7
KREMEN1	candidate cancer	NA	30	100	0	8
KRT13	candidate cancer	NA	90	26.7	73.3	9
KRT15	candidate cancer	NA	112	18.8	81.2	9
KRT222	candidate cancer	NA	142	24.6	75.4	9
KRT84	candidate cancer	NA	59	55.9	44.1	12
KRTAP12-1	candidate cancer	NA	3	100	0	3
KRTAP13-3	candidate cancer	NA	8	100	0	5
KRTAP20-2	candidate cancer	NA	17	29.4	70.6	8
KRTAP4-3	candidate cancer	NA	85	5.9	94.1	7
KRTAP4-5	candidate cancer	NA	85	5.9	94.1	7
KRTAP5-11	candidate cancer	NA	224	3.1	96.9	9
KRTAP5-5	candidate cancer	NA	10	40	60	6
KTN1	candidate cancer	NA	85	64.7	35.3	11
LAMA2	candidate cancer	NA	268	85.4	14.6	10
LAMA3	candidate cancer	NA	195	50.3	49.7	12
LAMA4	candidate cancer	NA	128	71.9	28.1	9
LAMB1	candidate cancer	NA	223	36.3	63.7	11
LAMC1	candidate cancer	NA	335	22.7	77.3	11
LAPTM4A	candidate cancer	NA	33	6.1	93.9	8
LAPTM4B	candidate cancer	NA	583	1	99	10
LARP1	candidate cancer	NA	76	75	25	10
LARP4B	canonical cancer	Tumour Suppressor	169	60.4	39.6	10
LARP7	candidate cancer	NA	51	76.5	23.5	8
LATS1	canonical cancer	Tumour Suppressor	108	84.3	15.7	9
LATS2	canonical cancer	Tumour Suppressor	71	100	0	9
LBP	candidate cancer	NA	247	4	96	10
LCE1D	candidate cancer	NA	2	100	0	2
LCE4A	candidate cancer	NA	2	100	0	2
LCK	canonical cancer	Oncogene	41	100	0	9
LCTL	candidate cancer	NA	55	60	40	7
LDB1	candidate cancer	NA	20	75	25	6
LDHAL6A	candidate cancer	NA	25	32	68	9
LDLRAD1	candidate cancer	NA	35	25.7	74.3	10
LEF1	canonical cancer	Dual Role	34	100	0	8
LEMD2	candidate cancer	NA	80	18.8	81.2	10
LEMD3	candidate cancer	NA	144	21.5	78.5	12
LEPR	candidate cancer	NA	100	81	19	10
LEPROTL1	canonical cancer	Tumour Suppressor	42	11.9	88.1	8
LETM1	candidate cancer	NA	75	38.7	61.3	11
LFNG	candidate cancer	NA	184	6	94	11
LGALS1	candidate cancer	NA	41	4.9	95.1	9
LGSN	candidate cancer	NA	103	29.1	70.9	10
LIFR	candidate cancer	NA	454	13.7	86.3	11
LILRB1	candidate cancer	NA	20	100	0	7
LILRB2	candidate cancer	NA	16	100	0	7
LIMCH1	candidate cancer	NA	107	70.1	29.9	11
LIMD2	candidate cancer	NA	139	3.6	96.4	11
LIMK1	candidate cancer	NA	120	19.2	80.8	10
LIN7A	candidate cancer	NA	63	55.6	44.4	10
LLGL1	candidate cancer	NA	88	40.9	59.1	12
LLGL2	candidate cancer	NA	153	27.5	72.5	9
LMCD1	candidate cancer	NA	72	37.5	62.5	9
LMNTD2	candidate cancer	NA	12	50	50	7
LMO1	canonical cancer	Oncogene	10	100	0	6
LMO2	canonical cancer	Oncogene	67	19.4	80.6	7
LMX1A	candidate cancer	NA	370	12.4	87.6	12
LONRF1	candidate cancer	NA	79	50.6	49.4	9
LONRF3	candidate cancer	NA	569	6.2	93.8	11
LOXHD1	candidate cancer	NA	102	55.9	44.1	10
LPAR1	candidate cancer	NA	55	61.8	38.2	10
LPAR3	candidate cancer	NA	47	53.2	46.8	10
LPAR4	candidate cancer	NA	501	9	91	11
CDKN2A	canonical cancer and healthy	Tumour Suppressor	1175	85.6	14.4	12
LRFN2	candidate cancer	NA	66	100	0	9
LRFN5	candidate cancer	NA	159	66.7	33.3	10
LRIG1	candidate cancer	NA	64	65.6	34.4	7
LRIG2	candidate cancer	NA	70	71.4	28.6	10
LRIG3	canonical cancer	Tumour Suppressor	109	23.9	76.1	12
LRP1	candidate cancer	NA	279	82.1	17.9	12
KMT2C	canonical cancer	Tumour Suppressor	563	81.7	18.3	12
LRRC17	candidate cancer	NA	23	100	0	8
LRRC18	candidate cancer	NA	21	100	0	5
LRRC32	candidate cancer	NA	155	12.3	87.7	10
LRRC37A3	candidate cancer	NA	134	11.9	88.1	11
LRRC45	candidate cancer	NA	105	10.5	89.5	10
LRRC47	candidate cancer	NA	38	52.6	47.4	8
LRRC4C	candidate cancer	NA	100	100	0	9
LRRC55	candidate cancer	NA	37	32.4	67.6	9
LRRC66	candidate cancer	NA	91	35.2	64.8	9
LRRC7	candidate cancer	NA	178	92.1	7.9	10
LRRC75B	candidate cancer	NA	46	0	100	9
LRRIQ1	candidate cancer	NA	95	100	0	11
LRRIQ3	candidate cancer	NA	59	71.2	28.8	10
LRRK1	candidate cancer	NA	148	43.2	56.8	10
LRRK2	candidate cancer	NA	181	100	0	11
LRRN3	candidate cancer	NA	73	100	0	9
LRRTM1	candidate cancer	NA	23	100	0	7
LRRTM4	candidate cancer	NA	79	100	0	10
LRTM1	candidate cancer	NA	37	100	0	7
LRWD1	candidate cancer	NA	182	12.6	87.4	11
LSAMP	candidate cancer	NA	26	100	0	9
LTA4H	candidate cancer	NA	57	42.1	57.9	11
LTB	candidate cancer	NA	5	100	0	4
LTBP2	candidate cancer	NA	106	80.2	19.8	11
LTBP4	candidate cancer	NA	136	0.7	99.3	10
LTK	candidate cancer	NA	28	100	0	7
LUC7L	candidate cancer	NA	80	28.8	71.2	8
LUC7L2	candidate cancer	NA	137	14.6	85.4	11
LUM	candidate cancer	NA	29	100	0	9
LUZP1	candidate cancer	NA	58	77.6	22.4	10
LUZP2	candidate cancer	NA	44	100	0	10
LY6K	candidate cancer	NA	590	0.5	99.5	11
LYL1	canonical cancer	Oncogene	5	100	0	3
LYN	candidate cancer	NA	412	10.2	89.8	9
LYPLA1	candidate cancer	NA	372	1.3	98.7	9
LYRM9	candidate cancer	NA	76	2.6	97.4	8
LZTR1	canonical cancer	Tumour Suppressor	177	36.7	63.3	10
MACC1	canonical cancer	Oncogene	245	20.4	79.6	11
MACF1	candidate cancer	NA	265	73.2	26.8	11
MACROD2	candidate cancer	NA	188	27.1	72.9	10
MAF	canonical cancer	Oncogene	22	100	0	8
MAFA	candidate cancer	NA	596	0.5	99.5	11
MAFB	canonical cancer	Oncogene	10	100	0	5
MAGEA1	candidate cancer	NA	614	2.6	97.4	11
MAGEA6	candidate cancer	NA	615	2.9	97.1	11
MAGEC1	candidate cancer	NA	609	9.7	90.3	11
MAGEC2	candidate cancer	NA	573	3.8	96.2	11
MAGEC3	candidate cancer	NA	48	100	0	11
MAGED1	candidate cancer	NA	460	3	97	12
MAGI2	candidate cancer	NA	155	35.5	64.5	11
MALRD1	candidate cancer	NA	10	100	0	3
MALSU1	candidate cancer	NA	204	2.5	97.5	11
MALT1	canonical cancer	Oncogene	64	64.1	35.9	11
MAML1	candidate cancer	NA	76	42.1	57.9	10
MAML2	canonical cancer	Oncogene	88	37.5	62.5	9
MAML3	candidate cancer	NA	46	45.7	54.3	9
MAMLD1	candidate cancer	NA	30	100	0	11
MAMSTR	candidate cancer	NA	30	23.3	76.7	9
MAN1A2	candidate cancer	NA	90	47.8	52.2	11
MAN2A1	candidate cancer	NA	85	76.5	23.5	10
MAP1S	candidate cancer	NA	97	25.8	74.2	10
MAP2K1	canonical cancer and healthy	Oncogene	83	22.9	77.1	9
MAP2K2	canonical cancer	Oncogene	49	59.2	40.8	11
MAP2K3	candidate cancer	NA	96	40.6	59.4	11
MAP2K4	canonical cancer	Dual Role	121	78.5	21.5	8
MAP2K7	candidate cancer	NA	79	57	43	10
MAP3K1	canonical cancer	Tumour Suppressor	165	100	0	10
MAP3K12	candidate cancer	NA	72	66.7	33.3	12
MAP3K13	canonical cancer	Dual Role	599	12.7	87.3	10
MAP3K19	candidate cancer	NA	64	100	0	10
MAP3K21	candidate cancer	NA	337	19.6	80.4	11
MAP3K4	candidate cancer	NA	115	86.1	13.9	9
MAP3K5	candidate cancer	NA	120	63.3	36.7	10
MAP3K6	candidate cancer	NA	33	81.8	18.2	9
MAP3K9	candidate cancer	NA	94	84	16	9
MAP4K3	candidate cancer	NA	79	65.8	34.2	10
MAP7	candidate cancer	NA	92	53.3	46.7	11
MAPK1	canonical cancer	Oncogene	101	18.8	81.2	10
MAPK4	candidate cancer	NA	55	100	0	7
MAPK7	candidate cancer	NA	90	27.8	72.2	8
MAPK8IP1	candidate cancer	NA	31	100	0	9
MAPKAPK5	candidate cancer	NA	47	44.7	55.3	10
MAPRE3	candidate cancer	NA	39	28.2	71.8	8
MARCHF11	candidate cancer	NA	31	100	0	7
MARK2	candidate cancer	NA	81	64.2	35.8	8
MARK3	candidate cancer	NA	70	52.9	47.1	8
MAS1L	candidate cancer	NA	3	100	0	2
MAST1	candidate cancer	NA	140	45.7	54.3	10
MAST3	candidate cancer	NA	110	41.8	58.2	10
MAST4	candidate cancer	NA	100	86	14	9
MAX	canonical cancer	Tumour Suppressor	54	33.3	66.7	7
MAZ	candidate cancer	NA	85	21.2	78.8	7
MB21D2	candidate cancer	NA	532	7.7	92.3	10
MBD1	candidate cancer	NA	75	76	24	10
MBD6	candidate cancer	NA	165	45.5	54.5	12
MBNL2	candidate cancer	NA	127	8.7	91.3	10
MBOAT2	candidate cancer	NA	58	43.1	56.9	10
MC1R	candidate cancer	NA	23	34.8	65.2	8
MCHR1	candidate cancer	NA	62	24.2	75.8	9
MCHR2	candidate cancer	NA	68	60.3	39.7	10
MCL1	candidate cancer	NA	402	0.2	99.8	12
MCM5	candidate cancer	NA	67	40.3	59.7	9
MCM7	candidate cancer	NA	236	19.1	80.9	11
MCMBP	candidate cancer	NA	39	71.8	28.2	8
MCRS1	candidate cancer	NA	45	46.7	53.3	9
MDC1	candidate cancer	NA	146	26	74	9
MDFIC	candidate cancer	NA	140	12.9	87.1	11
MDM2	canonical cancer	Oncogene	256	6.6	93.4	12
MDM4	canonical cancer	Oncogene	325	2.2	97.8	11
PTEN	canonical cancer and healthy	Tumour Suppressor	670	71.9	28.1	11
MED1	candidate cancer	NA	184	13	87	9
MED12	canonical cancer	Conflicting annotations	570	22.5	77.5	11
MED12L	candidate cancer	NA	465	25.8	74.2	11
MED13	candidate cancer	NA	254	43.3	56.7	11
MED16	candidate cancer	NA	42	57.1	42.9	10
MED23	candidate cancer	NA	133	72.9	27.1	10
MED31	candidate cancer	NA	21	47.6	52.4	7
MEF2B	candidate cancer	NA	63	1.6	98.4	10
MEF2C	candidate cancer	NA	47	74.5	25.5	9
MEF2D	candidate cancer	NA	326	6.1	93.9	12
MEN1	canonical cancer	Tumour Suppressor	81	70.4	29.6	10
MEP1A	candidate cancer	NA	180	33.9	66.1	10
MET	canonical cancer	Oncogene	218	37.2	62.8	11
METTL14	candidate cancer	NA	44	72.7	27.3	10
METTL23	candidate cancer	NA	93	5.4	94.6	9
METTL26	candidate cancer	NA	59	6.8	93.2	7
METTL3	candidate cancer	NA	89	39.3	60.7	11
METTL7A	candidate cancer	NA	47	27.7	72.3	11
MFHAS1	candidate cancer	NA	65	43.1	56.9	9
MFSD10	candidate cancer	NA	34	32.4	67.6	8
MGA	candidate cancer	NA	169	100	0	10
MGAM	candidate cancer	NA	205	100	0	12
MGAT3	candidate cancer	NA	27	100	0	7
MGAT5B	candidate cancer	NA	142	41.5	58.5	11
MGMT	canonical cancer	Tumour Suppressor	19	63.2	36.8	6
MICALCL	candidate cancer	NA	45	35.6	64.4	9
MIER3	candidate cancer	NA	42	54.8	45.2	7
MINAR1	candidate cancer	NA	93	63.4	36.6	8
MIOS	candidate cancer	NA	211	12.3	87.7	11
MITF	canonical cancer	Oncogene	77	48.1	51.9	9
MKI67	candidate cancer and healthy	NA	76	90.8	9.2	7
MKNK1	candidate cancer	NA	46	52.2	47.8	8
MKRN1	candidate cancer	NA	140	10.7	89.3	11
MKRN3	candidate cancer	NA	77	58.4	41.6	11
MLF1	canonical cancer	Tumour Suppressor	394	5.1	94.9	9
MLH1	canonical cancer	Tumour Suppressor	83	85.5	14.5	11
MLH3	candidate cancer	NA	73	68.5	31.5	9
MLLT1	candidate cancer	NA	34	35.3	64.7	9
MLLT10	canonical cancer	Oncogene	102	48	52	11
MLLT3	candidate cancer	NA	193	66.3	33.7	11
MLXIPL	candidate cancer	NA	127	21.3	78.7	10
MMAB	candidate cancer	NA	42	16.7	83.3	11
MMACHC	candidate cancer	NA	43	39.5	60.5	9
MME	candidate cancer	NA	86	100	0	11
MMEL1	candidate cancer	NA	69	66.7	33.3	11
MMP13	candidate cancer	NA	140	26.4	73.6	11
MMP24	candidate cancer	NA	292	7.9	92.1	9
MMS22L	candidate cancer	NA	69	75.4	24.6	9
MN1	canonical cancer	Oncogene	83	54.2	45.8	9
MNAT1	candidate cancer	NA	41	36.6	63.4	9
MOB1B	candidate cancer	NA	70	22.9	77.1	9
MOCS3	candidate cancer	NA	319	4.7	95.3	9
MOG	candidate cancer	NA	106	23.6	76.4	9
MORC4	candidate cancer	NA	573	9.9	90.1	11
MORN1	candidate cancer	NA	40	32.5	67.5	9
MOS	candidate cancer	NA	27	100	0	8
MOV10	candidate cancer	NA	53	67.9	32.1	10
MPEG1	candidate cancer	NA	33	100	0	9
MPL	canonical cancer	Oncogene	60	28.3	71.7	10
MPO	candidate cancer	NA	55	100	0	10
MPPED2	candidate cancer	NA	68	47.1	52.9	10
MRAS	candidate cancer	NA	10	100	0	4
MROH1	candidate cancer	NA	602	1.7	98.3	11
MROH2A	candidate cancer	NA	5	100	0	4
MRPL12	candidate cancer	NA	95	7.4	92.6	9
MRPL18	candidate cancer	NA	22	31.8	68.2	8
MRPL20	candidate cancer	NA	27	22.2	77.8	7
MRPL21	candidate cancer	NA	310	2.9	97.1	9
MRPL36	candidate cancer	NA	456	0.7	99.3	9
MRPS14	candidate cancer	NA	279	2.2	97.8	12
MRPS21	candidate cancer	NA	388	0.3	99.7	11
MRPS31	candidate cancer	NA	102	20.6	79.4	8
MRPS33	candidate cancer	NA	133	6	94	11
MRTFA	canonical cancer	Dual Role	104	51	49	10
MS4A6E	candidate cancer	NA	30	16.7	83.3	9
MSH2	canonical cancer	Tumour Suppressor	117	60.7	39.3	10
MSH3	candidate cancer	NA	83	84.3	15.7	10
MSH5	candidate cancer	NA	124	29	71	8
MSH6	canonical cancer	Tumour Suppressor	117	64.1	35.9	11
MSI2	canonical cancer	Oncogene	143	18.9	81.1	10
MSN	candidate cancer	NA	489	8.8	91.2	12
MSR1	candidate cancer	NA	58	100	0	7
MST1	candidate cancer	NA	34	91.2	8.8	8
MST1R	candidate cancer	NA	53	100	0	9
MSX2	candidate cancer	NA	59	45.8	54.2	10
MT1H	candidate cancer	NA	4	100	0	2
RPL10	canonical cancer	Tumour Suppressor	639	1.3	98.7	11
MTERF3	candidate cancer	NA	579	3.3	96.7	10
MTFR1L	candidate cancer	NA	18	38.9	61.1	6
MTG2	candidate cancer	NA	301	7.6	92.4	10
MTHFD2	candidate cancer	NA	36	41.7	58.3	8
MTHFR	candidate cancer	NA	37	70.3	29.7	8
MTMR8	candidate cancer	NA	464	4.3	95.7	11
MTOR	canonical cancer	Oncogene	130	91.5	8.5	11
MTREX	candidate cancer	NA	100	67	33	10
MTRF1	candidate cancer	NA	110	24.5	75.5	9
MTUS2	candidate cancer	NA	57	100	0	9
MUC12	candidate cancer	NA	182	4.4	95.6	11
MUC16	candidate cancer	NA	313	78	22	12
MUC17	candidate cancer	NA	223	23.8	76.2	11
MUC4	candidate cancer	NA	546	9.7	90.3	11
MUC6	candidate cancer	NA	56	100	0	9
MUSK	candidate cancer	NA	89	100	0	10
MUTYH	canonical cancer	Tumour Suppressor	53	45.3	54.7	9
MXRA5	candidate cancer	NA	488	12.3	87.7	12
MYB	canonical cancer	Oncogene	91	37.4	62.6	9
MYBL1	candidate cancer	NA	475	8	92	10
MYBL2	candidate cancer	NA	291	8.2	91.8	10
IGF2BP2	canonical cancer	Tumour Suppressor	547	3.5	96.5	11
MYCBP2	candidate cancer	NA	287	65.5	34.5	11
MYCL	canonical cancer	Oncogene	102	16.7	83.3	10
MYCN	canonical cancer	Oncogene	105	16.2	83.8	10
MYD88	canonical cancer	Oncogene	28	46.4	53.6	7
MYH2	candidate cancer	NA	217	90.8	9.2	10
MYH4	candidate cancer	NA	205	90.7	9.3	11
MYH7	candidate cancer	NA	246	73.6	26.4	11
MYH9	canonical cancer	Tumour Suppressor	173	78	22	10
MYL12A	candidate cancer	NA	160	2.5	97.5	10
MYLK	candidate cancer	NA	44	100	0	10
MYO18B	candidate cancer	NA	177	71.8	28.2	10
MYO1B	candidate cancer	NA	113	56.6	43.4	9
MYO1G	candidate cancer	NA	34	100	0	6
MYO1H	candidate cancer	NA	80	68.8	31.2	12
MYO5B	candidate cancer	NA	108	83.3	16.7	10
MYO9A	candidate cancer	NA	121	78.5	21.5	10
MYOCD	candidate cancer	NA	126	76.2	23.8	10
MYOD1	canonical cancer	Oncogene	19	100	0	8
MYOM2	candidate cancer	NA	196	81.6	18.4	11
MYOM3	candidate cancer	NA	77	100	0	9
MYOZ3	candidate cancer	NA	5	100	0	4
MYT1	candidate cancer	NA	346	24.3	75.7	10
MYT1L	candidate cancer	NA	136	100	0	11
N4BP1	candidate cancer	NA	66	42.4	57.6	9
N4BP2	canonical cancer	Tumour Suppressor	91	65.9	34.1	9
NAB2	canonical cancer	Tumour Suppressor	68	26.5	73.5	12
NABP1	candidate cancer	NA	59	20.3	79.7	9
NADK	candidate cancer	NA	44	52.3	47.7	8
NALCN	candidate cancer	NA	225	100	0	9
NAMPT	candidate cancer	NA	170	12.9	87.1	11
NANOS1	candidate cancer	NA	12	25	75	4
NANP	candidate cancer	NA	144	4.2	95.8	9
NAP1L1	candidate cancer	NA	57	40.4	59.6	12
NAP1L2	candidate cancer	NA	20	100	0	8
NAT10	candidate cancer	NA	89	36	64	10
NAT8L	candidate cancer	NA	44	11.4	88.6	9
NAV1	candidate cancer	NA	360	26.4	73.6	12
NAV3	candidate cancer	NA	163	74.8	25.2	10
NBEA	canonical cancer	Unclassified	196	100	0	11
NBL1	candidate cancer	NA	8	100	0	5
EIF3E	canonical cancer	Tumour Suppressor	640	4.2	95.8	10
NBPF1	candidate cancer	NA	12	33.3	66.7	7
NCAM2	candidate cancer	NA	121	100	0	10
NCAPD2	candidate cancer	NA	305	14.1	85.9	12
NCAPD3	candidate cancer	NA	92	65.2	34.8	10
NCAPG	candidate cancer	NA	68	64.7	35.3	9
NCAPG2	candidate cancer	NA	155	28.4	71.6	10
NCAPH2	candidate cancer	NA	41	41.5	58.5	9
NCBP1	candidate cancer	NA	48	77.1	22.9	9
NCF2	candidate cancer	NA	37	100	0	8
PHF6	canonical cancer	Tumour Suppressor	573	4.5	95.5	11
NCOA3	candidate cancer	NA	356	18.3	81.7	10
NCOA4	canonical cancer	Tumour Suppressor	29	41.4	58.6	7
NCOR1	canonical cancer	Tumour Suppressor	204	81.4	18.6	9
NCOR2	canonical cancer	Tumour Suppressor	135	89.6	10.4	11
NCSTN	candidate cancer	NA	399	10.8	89.2	12
NDC80	candidate cancer	NA	174	20.1	79.9	10
NDEL1	candidate cancer	NA	31	45.2	54.8	9
NDRG1	canonical cancer	Tumour Suppressor	699	4.6	95.4	11
NDST4	candidate cancer	NA	121	91.7	8.3	11
NDUFA5	candidate cancer	NA	116	4.3	95.7	11
NDUFAF8	candidate cancer	NA	83	0	100	8
NDUFB2	candidate cancer	NA	132	4.5	95.5	11
NDUFB9	candidate cancer	NA	735	0.8	99.2	11
NDUFS7	candidate cancer	NA	21	61.9	38.1	7
NDUFV2	candidate cancer	NA	115	13.9	86.1	10
NEB	candidate cancer	NA	300	100	0	11
NEBL	candidate cancer	NA	125	57.6	42.4	10
NEDD4	candidate cancer	NA	55	78.2	21.8	10
NEFH	candidate cancer	NA	27	100	0	6
NEK2	candidate cancer	NA	270	8.5	91.5	10
NELFE	candidate cancer	NA	109	23.9	76.1	8
NES	candidate cancer	NA	358	15.9	84.1	12
NETO2	candidate cancer	NA	72	44.4	55.6	10
NEURL4	candidate cancer	NA	83	90.4	9.6	10
NEUROG2	candidate cancer	NA	10	100	0	5
NF1	canonical cancer and healthy	Tumour Suppressor	400	89.2	10.8	12
NF2	canonical cancer	Tumour Suppressor	137	59.1	40.9	10
NFAT5	candidate cancer	NA	85	63.5	36.5	10
NFATC2	canonical cancer	Oncogene	373	16.6	83.4	10
NFATC4	candidate cancer	NA	75	40	60	11
NFE2L2	canonical cancer and healthy	Oncogene	263	12.5	87.5	9
NFE2L3	candidate cancer	NA	216	14.4	85.6	12
NFKB2	canonical cancer	Dual Role	25	100	0	5
NFKBIA	candidate cancer	NA	126	10.3	89.7	11
NFKBIE	canonical cancer	Tumour Suppressor	167	5.4	94.6	10
NFKBIZ	candidate cancer	NA	159	23.3	76.7	9
NGEF	candidate cancer	NA	40	92.5	7.5	8
NID1	candidate cancer	NA	351	20.2	79.8	10
NIN	candidate cancer	NA	116	66.4	33.6	10
NIPA2	candidate cancer	NA	40	15	85	10
NIPBL	candidate cancer	NA	598	34.6	65.4	12
NKTR	candidate cancer	NA	57	100	0	9
NKX2-1	canonical cancer	Dual Role	145	13.1	86.9	10
NKX3-1	candidate cancer	NA	51	60.8	39.2	7
NLN	candidate cancer	NA	46	63	37	7
NLRC5	candidate cancer	NA	88	79.5	20.5	9
NLRP1	candidate cancer	NA	34	100	0	9
NLRP3	candidate cancer	NA	52	100	0	7
NLRP5	candidate cancer	NA	100	29	71	11
NMBR	candidate cancer	NA	66	39.4	60.6	9
NME8	candidate cancer	NA	40	100	0	7
NMRK2	candidate cancer	NA	7	100	0	6
NMUR2	candidate cancer	NA	35	100	0	7
NOC2L	candidate cancer	NA	38	55.3	44.7	7
NOL9	candidate cancer	NA	44	52.3	47.7	9
NOP53	candidate cancer	NA	29	34.5	65.5	8
NOP58	candidate cancer	NA	58	50	50	9
NOS1	candidate cancer	NA	174	100	0	9
NOTCH1	canonical cancer and healthy	Tumour Suppressor	256	91.8	8.2	11
NOTCH2	canonical cancer and healthy	Tumour Suppressor	188	55.9	44.1	10
NOTCH3	candidate cancer and healthy	NA	187	42.8	57.2	11
NOTCH4	candidate cancer	NA	87	100	0	10
NOVA1	candidate cancer	NA	137	58.4	41.6	11
NOX4	candidate cancer	NA	117	41.9	58.1	10
NOXA1	candidate cancer	NA	12	100	0	4
NPAP1	candidate cancer	NA	31	100	0	6
NPAS3	candidate cancer	NA	51	100	0	9
NPM1	canonical cancer	Conflicting annotations	40	17.5	82.5	9
NPNT	candidate cancer	NA	38	100	0	5
NPR3	candidate cancer	NA	445	10.8	89.2	11
NR1D2	candidate cancer	NA	62	75.8	24.2	7
NR1H4	candidate cancer	NA	57	100	0	9
NR1I2	candidate cancer	NA	23	100	0	10
NR3C1	candidate cancer	NA	67	70.1	29.9	10
NR3C2	candidate cancer	NA	77	100	0	10
NR4A2	candidate cancer	NA	76	75	25	10
NR4A3	canonical cancer	Oncogene	45	100	0	8
NR5A1	candidate cancer	NA	40	60	40	9
NRAS	canonical cancer and healthy	Oncogene	233	5.2	94.8	11
NRG1	canonical cancer	Tumour Suppressor	155	49.7	50.3	9
NRG2	candidate cancer	NA	51	51	49	9
NRG3	candidate cancer	NA	54	100	0	6
NRIP1	candidate cancer	NA	128	60.9	39.1	11
NRK	candidate cancer	NA	603	14.6	85.4	11
NRP1	candidate cancer	NA	65	100	0	6
NRXN2	candidate cancer	NA	45	100	0	7
NRXN3	candidate cancer	NA	149	100	0	10
NSD1	candidate cancer	NA	245	82.9	17.1	10
NSD2	canonical cancer	Oncogene	105	58.1	41.9	11
NSD3	canonical cancer	Oncogene	413	15.7	84.3	11
NSMAF	candidate cancer	NA	429	11.9	88.1	9
NSMCE2	candidate cancer	NA	759	1.3	98.7	11
NSRP1	candidate cancer	NA	79	26.6	73.4	7
NSUN6	candidate cancer	NA	95	34.7	65.3	10
NT5C2	canonical cancer	Oncogene	25	80	20	6
NTHL1	canonical cancer	Tumour Suppressor	77	20.8	79.2	9
NTN4	candidate cancer	NA	72	52.8	47.2	9
NTRK1	canonical cancer	Oncogene	43	100	0	8
NTRK2	candidate cancer	NA	73	100	0	8
NTRK3	canonical cancer	Oncogene	110	100	0	9
NUAK1	candidate cancer	NA	70	72.9	27.1	11
NUBP1	candidate cancer	NA	90	14.4	85.6	7
NUDT10	candidate cancer	NA	9	100	0	6
NUDT11	candidate cancer	NA	458	2.2	97.8	12
NUDT14	candidate cancer	NA	41	14.6	85.4	9
NUMA1	candidate cancer	NA	226	30.5	69.5	10
NUMB	candidate cancer	NA	44	61.4	38.6	8
NUP133	candidate cancer	NA	311	16.4	83.6	11
NUP210L	candidate cancer	NA	424	19.1	80.9	12
NUP214	candidate cancer	NA	82	78	22	11
NUP50	candidate cancer	NA	38	34.2	65.8	9
NUP54	candidate cancer	NA	75	28	72	10
NUP98	canonical cancer	Oncogene	74	93.2	6.8	10
NUTM1	canonical cancer	Oncogene	52	71.2	28.8	10
NXF1	candidate cancer	NA	51	58.8	41.2	8
OBI1	candidate cancer	NA	148	31.8	68.2	10
OBSCN	candidate cancer	NA	467	46.7	53.3	11
OCRL	candidate cancer	NA	593	10.3	89.7	11
ODAM	candidate cancer	NA	8	100	0	4
ODC1	candidate cancer	NA	45	26.7	73.3	9
ODF3L2	candidate cancer	NA	22	36.4	63.6	8
ODF4	candidate cancer	NA	27	37	63	9
OFD1	candidate cancer	NA	485	9.5	90.5	12
OLFM1	candidate cancer	NA	59	100	0	9
OLFM3	candidate cancer	NA	73	100	0	9
OLIG2	canonical cancer	Oncogene	6	100	0	4
OMA1	candidate cancer	NA	54	35.2	64.8	9
ONECUT2	candidate cancer	NA	23	100	0	7
OOSP2	candidate cancer	NA	7	100	0	5
OPALIN	candidate cancer	NA	4	100	0	3
OPRD1	candidate cancer	NA	17	100	0	6
OPRK1	candidate cancer	NA	408	13.2	86.8	9
OR10A7	candidate cancer	NA	45	15.6	84.4	12
OR10G7	candidate cancer	NA	15	100	0	5
OR10H2	candidate cancer	NA	107	11.2	88.8	10
OR10R2	candidate cancer	NA	10	100	0	5
OR13C4	candidate cancer	NA	13	100	0	5
OR1J2	candidate cancer	NA	12	100	0	6
OR1L1	candidate cancer	NA	9	100	0	5
OR1M1	candidate cancer	NA	63	14.3	85.7	11
OR2A2	candidate cancer	NA	129	8.5	91.5	11
OR2A42	candidate cancer	NA	120	1.7	98.3	11
OR2D2	candidate cancer	NA	25	88	12	9
OR2F2	candidate cancer	NA	16	100	0	7
OR2L13	candidate cancer	NA	89	16.9	83.1	10
OR2M4	candidate cancer	NA	14	100	0	7
OR2T35	candidate cancer	NA	3	100	0	3
OR2W3	candidate cancer	NA	317	11	89	10
OR4C15	candidate cancer	NA	19	100	0	7
OR4C5	candidate cancer	NA	2	100	0	2
OR4K14	candidate cancer	NA	65	20	80	9
OR4K17	candidate cancer	NA	74	24.3	75.7	9
OR4L1	candidate cancer	NA	67	20.9	79.1	10
OR51F2	candidate cancer	NA	14	100	0	6
OR51I2	candidate cancer	NA	27	100	0	9
OR52E8	candidate cancer	NA	18	100	0	8
OR52I2	candidate cancer	NA	14	100	0	7
OR52N1	candidate cancer	NA	23	100	0	9
OR5B17	candidate cancer	NA	32	28.1	71.9	9
OR6A2	candidate cancer	NA	19	78.9	21.1	9
OR7G3	candidate cancer	NA	59	5.1	94.9	10
OR8K1	candidate cancer	NA	19	100	0	8
OR8K5	candidate cancer	NA	29	100	0	9
OR9G1	candidate cancer	NA	45	42.2	57.8	9
OR9K2	candidate cancer	NA	68	47.1	52.9	12
OS9	candidate cancer	NA	173	16.8	83.2	12
OSBP2	candidate cancer	NA	91	38.5	61.5	9
OSBPL8	candidate cancer	NA	86	53.5	46.5	11
OSMR	candidate cancer	NA	438	8.4	91.6	11
OSR2	candidate cancer	NA	623	3.5	96.5	11
OTOGL	candidate cancer	NA	113	71.7	28.3	10
OTOP1	candidate cancer	NA	30	100	0	8
OTUD7A	candidate cancer	NA	84	85.7	14.3	11
OVCH1	candidate cancer	NA	293	8.9	91.1	12
OXA1L	candidate cancer	NA	73	15.1	84.9	11
OXCT2	candidate cancer	NA	90	10	90	10
OXNAD1	candidate cancer	NA	56	35.7	64.3	7
P2RY8	canonical cancer	Oncogene	322	6.2	93.8	12
P4HTM	candidate cancer	NA	20	85	15	7
PAAF1	candidate cancer	NA	156	11.5	88.5	9
PABPC1	canonical cancer	Dual Role	680	3.7	96.3	10
PABPC1L	candidate cancer	NA	315	11.4	88.6	10
PABPC4	candidate cancer	NA	103	24.3	75.7	8
PABPC4L	candidate cancer	NA	29	51.7	48.3	9
PACS2	candidate cancer	NA	51	39.2	60.8	8
PACSIN1	candidate cancer	NA	19	100	0	6
PAG1	candidate cancer	NA	536	3.2	96.8	10
PAIP1	candidate cancer	NA	383	4.4	95.6	11
PAK3	candidate cancer	NA	60	100	0	11
PAK5	candidate cancer	NA	93	100	0	9
PALB2	canonical cancer	Tumour Suppressor	88	40.9	59.1	7
PAN3	candidate cancer	NA	140	30	70	8
PAPLN	candidate cancer	NA	36	52.8	47.2	8
PAPOLB	candidate cancer	NA	182	5.5	94.5	11
PAPPA2	healthy	NA	190	100	0	10
PARD3	candidate cancer	NA	174	62.1	37.9	12
PARD6B	candidate cancer	NA	323	5.6	94.4	10
PARP2	candidate cancer	NA	79	27.8	72.2	11
PARP4	candidate cancer	NA	113	34.5	65.5	10
PARVG	candidate cancer	NA	17	100	0	6
PASD1	candidate cancer	NA	31	100	0	11
PASK	candidate cancer	NA	56	83.9	16.1	9
PATJ	candidate cancer	NA	134	69.4	30.6	10
PATZ1	canonical cancer	Tumour Suppressor	67	28.4	71.6	9
PAX2	candidate cancer	NA	49	83.7	16.3	8
PAX3	canonical cancer	Oncogene	50	100	0	9
PAX5	canonical cancer	Tumour Suppressor	131	42	58	11
PAX6	candidate cancer	NA	103	58.3	41.7	11
PAX9	healthy	NA	145	14.5	85.5	10
PBRM1	canonical cancer	Tumour Suppressor	281	97.2	2.8	10
PBX1	canonical cancer	Oncogene	357	9.5	90.5	11
PCBP1	canonical cancer	Unclassified	60	6.7	93.3	9
PCBP2	candidate cancer	NA	42	45.2	54.8	12
PCBP3	candidate cancer	NA	56	42.9	57.1	9
PCDH10	candidate cancer	NA	104	100	0	8
PCDH11X	candidate cancer	NA	124	100	0	11
PCDH15	candidate cancer	NA	134	82.8	17.2	10
PCDH17	candidate cancer	NA	122	100	0	9
PCDH18	candidate cancer	NA	107	81.3	18.7	9
PCDH9	candidate cancer	NA	112	100	0	9
PCDHA10	candidate cancer	NA	126	15.9	84.1	11
PCDHA11	candidate cancer	NA	59	71.2	28.8	8
PCDHA13	candidate cancer	NA	58	70.7	29.3	8
PCDHAC2	candidate cancer	NA	69	75.4	24.6	10
PCDHB1	candidate cancer	NA	68	75	25	10
PCDHB6	candidate cancer	NA	60	71.7	28.3	10
PCDHB8	candidate cancer	NA	75	77.3	22.7	9
PCDHGA8	candidate cancer	NA	58	72.4	27.6	10
PCDHGB1	candidate cancer	NA	37	100	0	7
PCDHGC5	candidate cancer	NA	57	70.2	29.8	10
PCED1B	candidate cancer	NA	65	29.2	70.8	10
PCF11	candidate cancer	NA	159	44.7	55.3	11
PCM1	candidate cancer	NA	90	62.2	37.8	10
PCMTD1	candidate cancer	NA	370	4.6	95.4	10
PCNX4	candidate cancer	NA	52	50	50	9
PCSK5	candidate cancer	NA	85	85.9	14.1	9
PCSK6	candidate cancer	NA	89	3.4	96.6	10
PDAP1	candidate cancer	NA	209	1.4	98.6	11
PDCD11	candidate cancer	NA	58	91.4	8.6	8
PDCD1LG2	canonical cancer	Oncogene	130	5.4	94.6	11
PDCD2	candidate cancer	NA	30	26.7	73.3	8
PDCD2L	candidate cancer	NA	182	7.7	92.3	10
PDCD6	candidate cancer	NA	470	1.3	98.7	10
PDE4DIP	candidate cancer	NA	345	23.5	76.5	12
PDE6G	candidate cancer	NA	92	6.5	93.5	8
PDE7B	candidate cancer	NA	85	45.9	54.1	9
PDGFB	canonical cancer	Oncogene	52	25	75	9
PDGFC	candidate cancer	NA	58	63.8	36.2	9
PDGFRA	canonical cancer	Oncogene	172	35.5	64.5	10
PDGFRB	canonical cancer	Oncogene	56	100	0	10
PDHB	candidate cancer	NA	21	47.6	52.4	6
PDIA4	candidate cancer	NA	134	14.9	85.1	11
PDK2	candidate cancer	NA	115	13	87	8
PDLIM5	candidate cancer	NA	55	74.5	25.5	10
PDP2	candidate cancer	NA	40	42.5	57.5	8
PDS5A	candidate cancer	NA	83	61.4	38.6	11
PDS5B	candidate cancer	NA	171	45.6	54.4	11
PDSS2	candidate cancer	NA	85	18.8	81.2	10
PDXDC1	candidate cancer	NA	88	26.1	73.9	8
PDYN	candidate cancer	NA	192	5.7	94.3	10
PDZD2	candidate cancer	NA	496	20.8	79.2	12
PDZRN3	candidate cancer	NA	94	73.4	26.6	9
PDZRN4	candidate cancer	NA	81	100	0	9
PEAR1	candidate cancer	NA	45	100	0	10
PEG3	candidate cancer	NA	131	47.3	52.7	11
PELI3	candidate cancer	NA	112	10.7	89.3	10
PER1	canonical cancer	Tumour Suppressor	59	76.3	23.7	9
PER3	candidate cancer	NA	63	65.1	34.9	9
PERM1	candidate cancer	NA	24	25	75	8
PES1	candidate cancer	NA	73	30.1	69.9	8
PEX16	candidate cancer	NA	55	21.8	78.2	7
PEX2	candidate cancer	NA	508	5.3	94.7	10
PFAS	candidate cancer	NA	74	75.7	24.3	10
PFKP	candidate cancer	NA	137	45.3	54.7	10
PGAP2	candidate cancer	NA	22	77.3	22.7	9
PGR	candidate cancer	NA	65	100	0	11
PHAX	candidate cancer	NA	31	41.9	58.1	10
PHC2	candidate cancer	NA	39	64.1	35.9	6
PHF21A	candidate cancer	NA	83	45.8	54.2	10
PHF3	candidate cancer	NA	138	46.4	53.6	10
PHF5A	candidate cancer	NA	45	0	100	7
EXT1	canonical cancer	Tumour Suppressor	720	6.4	93.6	11
PHGDH	candidate cancer	NA	102	23.5	76.5	10
PHIP	candidate cancer	NA	114	79.8	20.2	12
PHKA2	candidate cancer	NA	526	16	84	12
PHLDA1	candidate cancer	NA	10	100	0	6
PHLPP1	candidate cancer	NA	64	53.1	46.9	10
PHOX2B	canonical cancer	Tumour Suppressor	31	100	0	9
PHYHD1	candidate cancer	NA	5	100	0	2
PI4KA	candidate cancer	NA	161	35.4	64.6	10
PICALM	candidate cancer	NA	126	33.3	66.7	10
PIEZO2	candidate cancer	NA	82	100	0	8
PIGC	candidate cancer	NA	310	2.6	97.4	11
PIGR	healthy	NA	319	10	90	11
PIGT	candidate cancer	NA	304	7.6	92.4	9
PIGY	candidate cancer	NA	1	100	0	1
PIK3AP1	candidate cancer	NA	52	100	0	8
PIK3C2A	candidate cancer	NA	76	76.3	23.7	10
PIK3C2B	candidate cancer	NA	377	16.2	83.8	11
PIK3C2G	candidate cancer	NA	333	23.4	76.6	12
PIK3C3	candidate cancer	NA	105	54.3	45.7	11
NBN	canonical cancer	Tumour Suppressor	576	7.1	92.9	11
PIK3CB	canonical cancer	Oncogene	262	20.2	79.8	10
PIK3CD	candidate cancer	NA	60	68.3	31.7	11
PIK3CG	candidate cancer	NA	72	100	0	8
PIK3IP1	candidate cancer	NA	57	17.5	82.5	8
PIK3R1	canonical cancer and healthy	Tumour Suppressor	155	94.2	5.8	11
PIK3R2	canonical cancer	Oncogene	109	41.3	58.7	10
PIK3R3	candidate cancer	NA	62	61.3	38.7	9
PIK3R4	candidate cancer	NA	195	29.2	70.8	8
PIK3R5	candidate cancer	NA	54	100	0	9
PIK3R6	candidate cancer	NA	7	100	0	5
PIM1	canonical cancer	Oncogene	107	11.2	88.8	10
PITPNM2	candidate cancer	NA	66	77.3	22.7	11
PIWIL2	candidate cancer	NA	59	100	0	7
PKD1	healthy	NA	139	54.7	45.3	9
PKD1L2	candidate cancer	NA	28	67.9	32.1	6
PKD2	candidate cancer	NA	54	72.2	27.8	9
PKHD1	candidate cancer and healthy	NA	193	100	0	10
PKHD1L1	candidate cancer	NA	851	28.6	71.4	11
PKP4	candidate cancer	NA	71	67.6	32.4	10
PLA1A	candidate cancer	NA	33	100	0	11
PLA2G4D	candidate cancer	NA	26	100	0	6
PLA2R1	candidate cancer	NA	80	66.2	33.8	10
PLAG1	canonical cancer	Oncogene	404	9.2	90.8	9
PLB1	candidate cancer	NA	91	62.6	37.4	10
PLCB2	candidate cancer	NA	51	100	0	8
PLCB4	candidate cancer	NA	245	52.7	47.3	11
PLCD1	candidate cancer	NA	41	58.5	41.5	10
PLCE1	candidate cancer	NA	113	100	0	10
PLCG1	canonical cancer	Oncogene	290	19.3	80.7	11
PLCG2	candidate cancer	NA	80	100	0	9
PLCH2	candidate cancer	NA	64	64.1	35.9	8
PLEC	candidate cancer	NA	697	16.4	83.6	11
PLEKHA8	candidate cancer	NA	203	12.3	87.7	11
PLEKHM3	candidate cancer	NA	78	69.2	30.8	10
PLEKHS1	candidate cancer	NA	28	67.9	32.1	8
PLK1	candidate cancer	NA	43	100	0	9
PLRG1	candidate cancer	NA	48	66.7	33.3	8
PLSCR2	candidate cancer	NA	310	6.5	93.5	9
PLSCR4	candidate cancer	NA	308	5.8	94.2	8
PLXDC1	candidate cancer	NA	151	12.6	87.4	8
PLXNA2	candidate cancer	NA	97	100	0	12
PLXNA3	candidate cancer	NA	687	11.9	88.1	11
PLXNB2	candidate cancer and healthy	NA	127	81.9	18.1	10
PLXND1	candidate cancer	NA	69	100	0	10
PM20D1	candidate cancer	NA	13	100	0	6
PML	canonical cancer	Tumour Suppressor	40	40	60	9
PMPCA	candidate cancer	NA	39	46.2	53.8	9
PMS1	canonical cancer	Unclassified	77	40.3	59.7	10
PMS2	canonical cancer	Tumour Suppressor	225	22.7	77.3	11
PNKD	candidate cancer	NA	35	57.1	42.9	7
PNLIPRP3	candidate cancer	NA	27	100	0	6
PNN	candidate cancer	NA	106	31.1	68.9	10
PNPLA2	candidate cancer	NA	15	60	40	4
PNPLA7	candidate cancer	NA	60	100	0	10
PNPLA8	candidate cancer	NA	169	21.3	78.7	11
PNRC1	candidate cancer	NA	21	38.1	61.9	7
POC5	candidate cancer	NA	25	52	48	7
PODNL1	candidate cancer	NA	110	10	90	11
POF1B	candidate cancer	NA	542	13.3	86.7	11
POGLUT1	candidate cancer	NA	167	18.6	81.4	11
POLD1	canonical cancer	Tumour Suppressor	84	61.9	38.1	10
POLDIP3	candidate cancer	NA	59	25.4	74.6	9
POLE	canonical cancer and healthy	Tumour Suppressor	152	92.8	7.2	11
POLG	canonical cancer	Tumour Suppressor	119	49.6	50.4	11
POLM	candidate cancer	NA	179	14.5	85.5	10
POLQ	canonical cancer	Dual Role	254	46.1	53.9	11
POLR1G	candidate cancer	NA	80	18.8	81.2	10
POLR2D	candidate cancer	NA	22	45.5	54.5	8
POLR3E	candidate cancer	NA	88	44.3	55.7	8
POLRMT	candidate cancer	NA	27	48.1	51.9	9
PON1	candidate cancer	NA	217	12	88	10
PORCN	candidate cancer	NA	478	5.9	94.1	12
POT1	canonical cancer	Tumour Suppressor	150	32	68	11
POTEC	candidate cancer	NA	25	100	0	6
POU2AF1	canonical cancer	Oncogene	39	41	59	8
POU2F2	candidate cancer	NA	96	36.5	63.5	10
POU3F3	candidate cancer	NA	25	100	0	6
POU5F1	canonical cancer	Oncogene	10	100	0	4
POU6F2	candidate cancer	NA	214	29.9	70.1	11
PPARD	candidate cancer	NA	100	25	75	8
PPARG	canonical cancer	Tumour Suppressor	111	42.3	57.7	9
PPARGC1B	healthy	NA	62	56.5	43.5	10
PPIG	candidate cancer	NA	62	71	29	10
PPIL1	candidate cancer	NA	94	13.8	86.2	9
PPIL4	candidate cancer	NA	44	59.1	40.9	8
PPM1D	canonical cancer and healthy	Oncogene	199	21.1	78.9	11
PPM1F	candidate cancer	NA	95	31.6	68.4	9
PPM1J	candidate cancer	NA	39	56.4	43.6	8
PPM1L	candidate cancer	NA	418	6.9	93.1	9
PPP1R15A	candidate cancer	NA	44	38.6	61.4	9
PPP1R3A	candidate cancer	NA	195	35.9	64.1	11
PPP1R9A	candidate cancer	NA	266	26.7	73.3	10
PPP1R9B	candidate cancer	NA	103	0	100	8
PPP2R1A	canonical cancer and healthy	Oncogene	163	14.1	85.9	10
PPP2R3A	candidate cancer	NA	228	16.7	83.3	10
PPP2R5A	candidate cancer	NA	285	14	86	10
PPP2R5C	candidate cancer	NA	54	51.9	48.1	10
PPP3CA	candidate cancer	NA	50	86	14	6
PPP4C	candidate cancer	NA	81	17.3	82.7	9
PPP6C	canonical cancer and healthy	Tumour Suppressor	69	36.2	63.8	10
PPP6R2	candidate cancer	NA	52	55.8	44.2	9
PRAMEF4	candidate cancer	NA	12	100	0	8
PRB2	candidate cancer	NA	271	10	90	12
PRB4	candidate cancer	NA	306	5.6	94.4	12
PRDM1	canonical cancer	Tumour Suppressor	47	100	0	8
PRDM16	canonical cancer	Oncogene	38	100	0	9
PRDM2	canonical cancer	Tumour Suppressor	84	82.1	17.9	9
PRDM9	candidate cancer	NA	472	15.3	84.7	11
PREX2	canonical cancer	Oncogene	156	100	0	11
PRF1	canonical cancer	Tumour Suppressor	35	100	0	7
PRG4	candidate cancer	NA	304	10.9	89.1	12
PRICKLE2	candidate cancer	NA	67	67.2	32.8	12
PRKAB2	candidate cancer	NA	339	3.2	96.8	12
PRKACA	canonical cancer	Oncogene	105	16.2	83.8	9
PRKAG1	candidate cancer	NA	42	38.1	61.9	9
PRKAR1A	canonical cancer	Dual Role	158	17.1	82.9	12
PRKAR2B	candidate cancer	NA	38	100	0	9
PRKCB	canonical cancer	Unclassified	88	100	0	9
PRKCG	candidate cancer	NA	98	41.8	58.2	10
PRKCI	candidate cancer	NA	659	7.7	92.3	11
PRKCQ	candidate cancer	NA	65	100	0	9
PRKCZ	candidate cancer	NA	45	44.4	55.6	7
PRKD1	candidate cancer	NA	145	52.4	47.6	11
PRKD2	candidate cancer	NA	60	51.7	48.3	10
PRKDC	candidate cancer	NA	340	0	100	8
PRKG1	candidate cancer	NA	51	100	0	8
PRKX	candidate cancer	NA	453	4.2	95.8	12
PRLR	candidate cancer	NA	451	11.5	88.5	10
PRMT5	candidate cancer	NA	89	30.3	69.7	11
PROKR2	candidate cancer	NA	45	100	0	8
PROM1	candidate cancer	NA	24	100	0	8
PROSER1	candidate cancer	NA	101	18.8	81.2	9
PROZ	candidate cancer	NA	154	10.4	89.6	11
PRPF3	candidate cancer	NA	416	7.5	92.5	11
PRPF38B	candidate cancer	NA	55	65.5	34.5	9
PRPF39	candidate cancer	NA	51	45.1	54.9	11
PRPF40B	canonical cancer	Unclassified	56	60.7	39.3	11
PRPF4B	candidate cancer	NA	140	35	65	11
PRRC2B	candidate cancer	NA	46	58.7	41.3	10
PRRG1	candidate cancer	NA	479	8.4	91.6	12
PRRT1	candidate cancer	NA	102	10.8	89.2	8
PRRT3	candidate cancer	NA	70	27.1	72.9	9
PRRX1	candidate cancer	NA	352	3.7	96.3	11
PRSS1	candidate cancer	NA	45	100	0	8
PRSS3	candidate cancer	NA	104	11.5	88.5	9
PRSS38	candidate cancer	NA	273	5.5	94.5	10
PRUNE2	candidate cancer	NA	100	88	12	10
PRX	candidate cancer	NA	180	15	85	10
PSIP1	canonical cancer	Oncogene	140	43.6	56.4	11
PSMC3	candidate cancer	NA	51	54.9	45.1	8
PSMD8	candidate cancer	NA	207	1.4	98.6	9
PSMF1	candidate cancer	NA	123	8.9	91.1	8
PSMG4	candidate cancer	NA	86	0	100	9
PTCH1	canonical cancer	Tumour Suppressor	114	86.8	13.2	10
PTCHD4	candidate cancer	NA	74	100	0	10
PTDSS1	candidate cancer	NA	600	6.5	93.5	10
SMC1A	canonical cancer	Tumour Suppressor	505	12.7	87.3	12
PTGDR2	candidate cancer	NA	29	6.9	93.1	9
PTGFR	candidate cancer	NA	67	67.2	32.8	8
PTGFRN	candidate cancer	NA	73	49.3	50.7	10
PTGS1	candidate cancer	NA	49	100	0	10
PTK2	candidate cancer	NA	671	8.8	91.2	11
PTK2B	candidate cancer	NA	77	66.2	33.8	10
PTK6	canonical cancer	Dual Role	283	2.1	97.9	9
PTMA	candidate cancer	NA	21	100	0	7
PTN	candidate cancer	NA	26	100	0	9
PTPA	candidate cancer	NA	30	53.3	46.7	10
PTPDC1	candidate cancer	NA	56	62.5	37.5	11
PTPN1	candidate cancer	NA	336	7.4	92.6	9
PTPN11	canonical cancer	Oncogene	75	68	32	11
PTPN12	candidate cancer	NA	151	32.5	67.5	11
PTPN13	canonical cancer	Tumour Suppressor	109	100	0	9
PTPN14	candidate cancer	NA	335	26.3	73.7	11
PTPN2	candidate cancer	NA	112	20.5	79.5	11
PTPN22	candidate cancer	NA	75	65.3	34.7	10
PTPN6	canonical cancer	Tumour Suppressor	288	10.1	89.9	12
PTPRB	canonical cancer	Tumour Suppressor	338	47	53	12
PTPRC	canonical cancer	Tumour Suppressor	73	100	0	8
PTPRD	canonical cancer	Tumour Suppressor	312	68.9	31.1	12
PTPRK	canonical cancer	Tumour Suppressor	157	73.9	26.1	9
PTPRO	candidate cancer	NA	292	22.6	77.4	12
PTPRT	canonical cancer	Tumour Suppressor	229	100	0	10
PTPRU	candidate cancer	NA	92	90.2	9.8	10
PTX3	candidate cancer	NA	17	100	0	8
PVRIG	candidate cancer	NA	207	10.1	89.9	11
PXDN	candidate cancer	NA	164	82.9	17.1	11
PXDNL	candidate cancer	NA	423	15.1	84.9	10
PXMP4	candidate cancer	NA	267	4.5	95.5	8
PZP	candidate cancer	NA	297	15.8	84.2	12
QKI	canonical cancer	Dual Role	54	72.2	27.8	10
QPRT	candidate cancer	NA	75	9.3	90.7	6
R3HDM4	candidate cancer	NA	20	10	90	8
RAB11A	candidate cancer	NA	27	29.6	70.4	5
RAB14	candidate cancer	NA	25	36	64	8
RAB40A	candidate cancer	NA	528	2.5	97.5	11
RAB42	candidate cancer	NA	14	100	0	7
RABEPK	candidate cancer	NA	36	47.2	52.8	8
RABGEF1	candidate cancer	NA	132	13.6	86.4	11
RAC1	canonical cancer	Oncogene	233	4.3	95.7	11
RAD17	canonical cancer	Tumour Suppressor	33	69.7	30.3	8
RAD21	canonical cancer	Dual Role	707	6.4	93.6	10
RAD23B	candidate cancer	NA	35	60	40	10
RAD51B	canonical cancer	Tumour Suppressor	55	47.3	52.7	9
RADIL	candidate cancer	NA	220	22.3	77.7	11
RAF1	canonical cancer	Oncogene	83	30.1	69.9	10
RAG1	candidate cancer	NA	157	66.2	33.8	10
RAG2	candidate cancer	NA	99	48.5	51.5	9
RALY	candidate cancer	NA	269	4.5	95.5	8
RALYL	candidate cancer	NA	26	100	0	7
RANBP10	candidate cancer	NA	53	52.8	47.2	9
RANBP2	canonical cancer	Tumour Suppressor	97	82.5	17.5	9
RANBP6	candidate cancer	NA	135	16.3	83.7	11
RANBP9	candidate cancer	NA	157	16.6	83.4	9
RAP1GDS1	canonical cancer	Oncogene	44	79.5	20.5	9
RAPGEF1	candidate cancer	NA	62	72.6	27.4	9
RAPGEF3	candidate cancer	NA	89	47.2	52.8	10
RAPGEF5	candidate cancer	NA	240	18.3	81.7	11
RARA	canonical cancer	Oncogene	146	17.1	82.9	8
RARRES2	candidate cancer	NA	121	6.6	93.4	11
RASA1	candidate cancer	NA	140	91.4	8.6	11
RASA2	candidate cancer and healthy	NA	318	21.1	78.9	9
RASAL1	candidate cancer	NA	46	100	0	9
RASGEF1A	candidate cancer	NA	33	57.6	42.4	5
RASGEF1C	candidate cancer	NA	65	32.3	67.7	9
RASGRF2	candidate cancer	NA	72	100	0	10
RASGRP2	candidate cancer	NA	19	100	0	6
RASSF6	candidate cancer	NA	90	14.4	85.6	9
RASSF8	candidate cancer	NA	344	4.1	95.9	12
RAVER1	candidate cancer	NA	95	18.9	81.1	10
RB1	canonical cancer	Tumour Suppressor	379	83.4	16.6	11
RB1CC1	candidate cancer	NA	448	21	79	11
RBBP6	candidate cancer	NA	170	61.8	38.2	11
RBFOX1	candidate cancer	NA	50	100	0	8
RBM10	canonical cancer and healthy	Tumour Suppressor	522	13.6	86.4	12
RBM12	candidate cancer	NA	297	9.1	90.9	9
RBM15	candidate cancer	NA	54	66.7	33.3	11
RBM15B	candidate cancer	NA	16	87.5	12.5	6
RBM25	candidate cancer	NA	50	68	32	8
RBM26	candidate cancer	NA	153	36.6	63.4	10
RBM27	candidate cancer	NA	99	75.8	24.2	10
RBM39	candidate cancer	NA	292	7.9	92.1	9
RBM7	candidate cancer	NA	29	58.6	41.4	8
RBM8A	candidate cancer	NA	292	0.3	99.7	11
RBMX	candidate cancer	NA	9	100	0	3
RBMX2	candidate cancer	NA	544	2.2	97.8	11
RBMXL3	candidate cancer	NA	546	3.7	96.3	11
RBPJ	candidate cancer	NA	70	52.9	47.1	11
RCAN2	candidate cancer	NA	17	100	0	5
RCC1	candidate cancer	NA	28	78.6	21.4	10
RCL1	candidate cancer	NA	142	14.8	85.2	11
RECQL4	canonical cancer	Dual Role	593	1.7	98.3	11
REEP5	candidate cancer	NA	36	41.7	58.3	9
REG1A	candidate cancer	NA	20	100	0	7
REL	canonical cancer	Oncogene	94	27.7	72.3	11
RELA	candidate cancer	NA	74	37.8	62.2	8
RELB	candidate cancer	NA	76	3.9	96.1	10
RELN	candidate cancer	NA	264	100	0	11
REM1	candidate cancer	NA	23	100	0	7
RESF1	candidate cancer	NA	305	13.4	86.6	12
RESP18	candidate cancer	NA	9	100	0	3
RET	canonical cancer	Oncogene	93	82.8	17.2	10
REV3L	candidate cancer	NA	161	77	23	11
RFC1	candidate cancer	NA	91	62.6	37.4	9
RFC4	candidate cancer	NA	536	4.5	95.5	11
RFLNA	candidate cancer	NA	13	100	0	8
RFLNB	candidate cancer	NA	1	100	0	1
RFTN1	candidate cancer	NA	34	100	0	8
RFWD3	canonical cancer	Tumour Suppressor	38	55.3	44.7	7
RFX6	candidate cancer	NA	96	100	0	8
RFX7	candidate cancer	NA	79	84.8	15.2	10
RGCC	candidate cancer	NA	2	100	0	2
RGL1	candidate cancer	NA	49	100	0	9
RGPD3	canonical cancer	Unclassified	54	72.2	27.8	8
RGS12	candidate cancer	NA	89	74.2	25.8	9
RGS18	candidate cancer	NA	33	100	0	7
RGS7	canonical cancer	Unclassified	101	100	0	9
RHBG	candidate cancer	NA	321	3.7	96.3	12
RHEB	candidate cancer	NA	134	7.5	92.5	11
RHOA	canonical cancer and healthy	Oncogene	91	6.6	93.4	9
RHOB	candidate cancer	NA	62	8.1	91.9	7
RHOH	canonical cancer	Tumour Suppressor	21	100	0	7
RHPN2	candidate cancer	NA	203	11.3	88.7	10
RICTOR	candidate cancer	NA	464	14.9	85.1	12
RIMBP2	candidate cancer	NA	75	100	0	8
RIMS1	candidate cancer	NA	277	22	78	11
RIMS2	candidate cancer	NA	91	100	0	10
RINL	candidate cancer	NA	207	3.4	96.6	9
RIOK2	candidate cancer	NA	41	58.5	41.5	8
RIPK1	candidate cancer	NA	108	21.3	78.7	10
RIPOR1	candidate cancer	NA	60	56.7	43.3	10
RIPOR2	candidate cancer	NA	160	27.5	72.5	9
RIT1	canonical cancer	Oncogene	349	3.7	96.3	12
RIT2	candidate cancer	NA	51	100	0	7
RLIM	candidate cancer	NA	496	7.5	92.5	11
RMDN1	candidate cancer	NA	524	3.4	96.6	10
RMI2	canonical cancer	Tumour Suppressor	79	2.5	97.5	6
RNASE11	candidate cancer	NA	5	100	0	3
RNASE4	candidate cancer	NA	60	8.3	91.7	10
RNF103	candidate cancer	NA	53	73.6	26.4	10
RNF111	candidate cancer	NA	89	83.1	16.9	9
RNF144B	candidate cancer	NA	152	4.6	95.4	10
RNF168	candidate cancer	NA	525	3.6	96.4	10
RNF185	candidate cancer	NA	63	9.5	90.5	8
RNF20	candidate cancer	NA	64	71.9	28.1	9
RNF207	candidate cancer	NA	36	44.4	55.6	8
RNF213	candidate cancer	NA	202	55.9	44.1	10
RNF216	candidate cancer	NA	210	16.2	83.8	11
RNF217	candidate cancer	NA	64	43.8	56.2	8
RNF26	candidate cancer	NA	34	38.2	61.8	9
RNF4	candidate cancer	NA	31	22.6	77.4	9
RNF40	candidate cancer	NA	121	37.2	62.8	10
RNF43	canonical cancer	Tumour Suppressor	244	53.3	46.7	10
RNFT1	candidate cancer	NA	169	4.7	95.3	9
RO60	candidate cancer	NA	290	7.6	92.4	10
ROBO2	canonical cancer	Tumour Suppressor	71	100	0	9
ROS1	canonical cancer	Oncogene	160	81.2	18.8	11
RP1L1	candidate cancer	NA	122	67.2	32.8	9
RPAIN	candidate cancer	NA	25	36	64	5
RPE	candidate cancer	NA	20	50	50	7
RPGR	candidate cancer	NA	491	10.4	89.6	12
RPGRIP1	candidate cancer	NA	109	49.5	50.5	11
RPGRIP1L	candidate cancer	NA	97	72.2	27.8	10
RPIA	candidate cancer	NA	30	56.7	43.3	6
KDM5C	canonical cancer	Tumour Suppressor	520	15.2	84.8	12
RPL13A	candidate cancer	NA	38	5.3	94.7	9
RPL18A	candidate cancer	NA	71	2.8	97.2	10
RPL22	canonical cancer	Tumour Suppressor	109	81.7	18.3	8
RPL28	candidate cancer	NA	72	5.6	94.4	10
RPL29	candidate cancer	NA	15	20	80	5
RPL31	candidate cancer	NA	21	4.8	95.2	5
RPL34	candidate cancer	NA	14	14.3	85.7	6
RPL5	canonical cancer	Tumour Suppressor	50	62	38	8
RPRD1B	candidate cancer	NA	255	5.9	94.1	10
RPS13	candidate cancer	NA	20	15	85	9
RPS15	candidate cancer	NA	9	11.1	88.9	5
RPS2	candidate cancer	NA	66	7.6	92.4	8
RPS27	candidate cancer	NA	341	0	100	12
RPS27A	candidate cancer	NA	53	0	100	6
RPS3A	candidate cancer	NA	21	4.8	95.2	7
RPS6KA3	candidate cancer	NA	488	9.8	90.2	12
RPTOR	candidate cancer	NA	165	47.3	52.7	10
RRAD	candidate cancer	NA	42	45.2	54.8	8
RRAS	candidate cancer	NA	45	17.8	82.2	10
RRAS2	candidate cancer	NA	55	20	80	11
RREB1	candidate cancer	NA	177	39	61	10
RRS1	candidate cancer	NA	446	2.7	97.3	9
RS1	candidate cancer	NA	487	8	92	12
RSBN1	candidate cancer	NA	74	63.5	36.5	10
RSBN1L	candidate cancer	NA	135	25.9	74.1	11
RSPH14	candidate cancer	NA	9	100	0	5
RSPO2	canonical cancer	Tumour Suppressor	38	100	0	7
RSPO3	canonical cancer	Oncogene	52	38.5	61.5	9
RTCA	candidate cancer	NA	30	43.3	56.7	7
RTF2	candidate cancer	NA	305	5.2	94.8	9
RTL6	candidate cancer	NA	34	14.7	85.3	8
RTL9	candidate cancer	NA	25	100	0	10
RTN4	candidate cancer	NA	91	42.9	57.1	10
RTTN	candidate cancer	NA	118	81.4	18.6	11
RUFY1	candidate cancer	NA	74	40.5	59.5	11
RUNX1	canonical cancer	Tumour Suppressor	68	100	0	7
RUNX1T1	canonical cancer	Dual Role	90	100	0	10
RUSC2	candidate cancer	NA	172	29.7	70.3	10
RXFP3	candidate cancer	NA	428	7	93	11
RXRA	candidate cancer	NA	56	82.1	17.9	10
RYBP	candidate cancer	NA	37	18.9	81.1	8
RYR1	candidate cancer	NA	440	57	43	12
S100A1	candidate cancer	NA	347	0.6	99.4	12
S100A7	canonical cancer	Unclassified	350	0.6	99.4	12
S100A7A	candidate cancer	NA	362	0.6	99.4	12
S100A8	candidate cancer	NA	8	100	0	3
S1PR1	candidate cancer	NA	32	100	0	8
S1PR2	candidate cancer	NA	78	3.8	96.2	9
SACS	candidate cancer	NA	221	100	0	10
SAGE1	candidate cancer	NA	44	100	0	10
SALL1	candidate cancer	NA	111	100	0	9
SALL3	candidate cancer	NA	81	100	0	9
SALL4	canonical cancer	Oncogene	357	13.7	86.3	10
SAMD9L	candidate cancer	NA	292	27.7	72.3	11
SAMHD1	candidate cancer	NA	287	16.4	83.6	9
SAMM50	candidate cancer	NA	53	37.7	62.3	9
SATB2	candidate cancer	NA	81	100	0	11
SAV1	candidate cancer	NA	68	41.2	58.8	9
SBDS	canonical cancer	Tumour Suppressor	122	7.4	92.6	10
SBSN	candidate cancer	NA	193	6.2	93.8	11
SCAF4	candidate cancer	NA	137	81	19	11
SCAPER	candidate cancer	NA	101	71.3	28.7	9
SCIN	candidate cancer	NA	222	21.2	78.8	11
SCN10A	candidate cancer	NA	212	93.4	6.6	9
SCN11A	candidate cancer	NA	192	93.2	6.8	10
SCN3A	candidate cancer	NA	215	100	0	11
SCN5A	candidate cancer	NA	194	93.3	6.7	9
SCN9A	candidate cancer	NA	217	89.4	10.6	11
SCUBE3	candidate cancer	NA	51	100	0	8
SCYL2	candidate cancer	NA	56	66.1	33.9	9
SDCCAG8	candidate cancer	NA	323	9.9	90.1	11
SDF4	candidate cancer	NA	38	42.1	57.9	7
SDHA	canonical cancer	Tumour Suppressor	497	7.8	92.2	10
SDHAF2	canonical cancer	Tumour Suppressor	42	28.6	71.4	11
SDHB	canonical cancer	Tumour Suppressor	25	68	32	8
SDHC	canonical cancer	Tumour Suppressor	376	2.1	97.9	11
SDHD	canonical cancer	Tumour Suppressor	30	36.7	63.3	8
SDK1	candidate cancer	NA	342	49.7	50.3	11
SDK2	candidate cancer	NA	106	100	0	9
SEC14L1	candidate cancer	NA	122	32.8	67.2	9
SEC16A	candidate cancer	NA	82	73.2	26.8	10
SEC61G	candidate cancer	NA	339	1.5	98.5	10
SELP	candidate cancer	NA	58	100	0	8
SEMA3A	candidate cancer	NA	193	33.2	66.8	11
SEMA3C	candidate cancer	NA	166	34.9	65.1	11
SEMA3E	candidate cancer	NA	90	100	0	11
SEMA5A	candidate cancer	NA	94	100	0	7
SEMA5B	candidate cancer	NA	80	100	0	9
SEMA6A	candidate cancer	NA	70	71.4	28.6	10
SEMA6B	candidate cancer	NA	38	47.4	52.6	11
SEMA6D	candidate cancer	NA	77	100	0	10
SEMG1	candidate cancer	NA	288	2.4	97.6	9
SEMG2	candidate cancer	NA	293	4.1	95.9	9
SEPTIN12	candidate cancer	NA	89	29.2	70.8	8
SEPTIN9	candidate cancer	NA	102	18.6	81.4	9
SERHL2	candidate cancer	NA	50	10	90	9
SERPINA1	candidate cancer	NA	15	100	0	6
SERPINA12	candidate cancer	NA	15	100	0	7
SERPINA4	candidate cancer	NA	22	100	0	6
SERPINB13	candidate cancer	NA	38	100	0	8
SERPINB7	candidate cancer	NA	71	59.2	40.8	10
SERPING1	candidate cancer	NA	16	100	0	8
SESN2	candidate cancer	NA	29	100	0	8
SET	canonical cancer	Oncogene	21	38.1	61.9	6
SETBP1	canonical cancer	Oncogene	173	72.3	27.7	12
SETD1B	canonical cancer	Tumour Suppressor	82	75.6	24.4	11
SETD2	canonical cancer	Tumour Suppressor	247	99.2	0.8	11
SETD7	candidate cancer	NA	43	41.9	58.1	9
SETDB1	canonical cancer	Oncogene	474	17.7	82.3	12
SF1	candidate cancer	NA	67	65.7	34.3	8
SF3B1	canonical cancer and healthy	Oncogene	176	22.2	77.8	11
SF3B2	candidate cancer	NA	97	35.1	64.9	9
SF3B3	candidate cancer	NA	78	62.8	37.2	9
SFPQ	canonical cancer	Tumour Suppressor	30	43.3	56.7	5
SFRP4	canonical cancer	Tumour Suppressor	172	13.4	86.6	11
SFXN4	candidate cancer	NA	23	56.5	43.5	6
SGCZ	candidate cancer	NA	115	65.2	34.8	10
SGK1	canonical cancer	Oncogene	28	100	0	7
SH2B3	canonical cancer	Tumour Suppressor	42	42.9	57.1	9
SH3GL1	canonical cancer	Oncogene	40	47.5	52.5	10
SH3GLB1	candidate cancer	NA	33	48.5	51.5	7
SHANK1	candidate cancer	NA	74	51.4	48.6	10
SHE	candidate cancer	NA	366	6	94	12
SHF	candidate cancer	NA	18	100	0	4
SHH	candidate cancer	NA	33	100	0	8
SHISA4	candidate cancer	NA	274	3.3	96.7	11
SHKBP1	candidate cancer	NA	150	8.7	91.3	10
SHPRH	candidate cancer	NA	123	75.6	24.4	10
SHQ1	candidate cancer	NA	52	46.2	53.8	7
SHROOM3	candidate cancer	NA	92	39.1	60.9	10
SI	candidate cancer	NA	272	100	0	12
SIGLEC8	candidate cancer	NA	22	100	0	8
SIK3	candidate cancer	NA	60	66.7	33.3	9
SIN3A	candidate cancer	NA	125	78.4	21.6	10
SIN3B	candidate cancer	NA	128	33.6	66.4	10
SIRPA	canonical cancer	Tumour Suppressor	22	100	0	4
SIRPB1	candidate cancer	NA	17	100	0	5
SIRPB2	candidate cancer	NA	2	100	0	2
SIRPD	candidate cancer	NA	2	100	0	2
SIRPG	candidate cancer	NA	9	100	0	5
SIRT4	candidate cancer	NA	34	41.2	58.8	10
SIX1	canonical cancer	Oncogene	50	46	54	9
SIX2	canonical cancer	Oncogene	53	41.5	58.5	9
SKI	canonical cancer	Oncogene	45	40	60	9
SKP2	candidate cancer	NA	426	2.6	97.4	10
SLAMF1	candidate cancer	NA	373	2.4	97.6	11
SLC10A3	candidate cancer	NA	614	1.5	98.5	11
SLC12A5	candidate cancer	NA	87	100	0	9
SLC12A6	candidate cancer	NA	72	81.9	18.1	10
SLC13A1	candidate cancer	NA	72	100	0	9
SLC15A1	candidate cancer	NA	167	29.3	70.7	11
SLC15A2	candidate cancer	NA	208	33.7	66.3	9
SLC16A4	candidate cancer	NA	35	48.6	51.4	10
SLC17A5	candidate cancer	NA	61	50.8	49.2	9
SLC1A3	candidate cancer	NA	451	7.1	92.9	10
SLC1A6	candidate cancer	NA	149	28.9	71.1	10
SLC22A1	candidate cancer	NA	41	65.9	34.1	8
SLC22A11	candidate cancer	NA	13	100	0	8
SLC22A2	candidate cancer	NA	61	77	23	11
SLC22A8	candidate cancer	NA	33	100	0	9
SLC24A5	candidate cancer	NA	33	69.7	30.3	9
SLC25A17	candidate cancer	NA	59	23.7	76.3	9
SLC25A45	candidate cancer	NA	22	100	0	8
SLC26A3	candidate cancer	NA	57	100	0	10
SLC29A2	candidate cancer	NA	113	21.2	78.8	11
SLC2A13	candidate cancer	NA	103	38.8	61.2	11
SLC30A6	candidate cancer	NA	57	54.4	45.6	9
SLC34A2	canonical cancer	Tumour Suppressor	39	100	0	7
SLC35A5	candidate cancer	NA	157	11.5	88.5	8
SLC35F1	candidate cancer	NA	31	100	0	9
SLC35G1	candidate cancer	NA	12	100	0	6
SLC35G2	candidate cancer	NA	211	9	91	9
SLC38A3	candidate cancer	NA	15	100	0	6
SLC38A8	candidate cancer	NA	19	100	0	6
SLC39A12	candidate cancer	NA	136	52.2	47.8	10
SLC44A3	candidate cancer	NA	51	58.8	41.2	9
SLC44A5	candidate cancer	NA	90	77.8	22.2	9
SLC4A10	candidate cancer	NA	97	100	0	10
SLC4A2	candidate cancer	NA	177	35	65	11
SLC4A5	candidate cancer	NA	76	71.1	28.9	10
SLC5A3	candidate cancer	NA	56	57.1	42.9	10
SLC66A1L	candidate cancer	NA	376	2.1	97.9	9
SLC6A11	candidate cancer	NA	96	51	49	10
SLC6A15	candidate cancer	NA	90	68.9	31.1	11
SLC6A2	candidate cancer	NA	39	100	0	8
SLC6A3	candidate cancer	NA	517	11.4	88.6	11
SLC6A9	candidate cancer	NA	66	45.5	54.5	9
SLC7A13	candidate cancer	NA	537	5.4	94.6	10
SLC7A6	candidate cancer	NA	55	49.1	50.9	8
SLC7A6OS	candidate cancer	NA	39	28.2	71.8	7
SLC9A3R1	candidate cancer	NA	99	7.1	92.9	9
SLC9C1	candidate cancer	NA	197	31	69	9
SLC9C2	candidate cancer	NA	55	100	0	8
SLCO1B1	candidate cancer	NA	325	16.9	83.1	12
SLFN13	candidate cancer	NA	55	32.7	67.3	8
SLIRP	candidate cancer	NA	27	7.4	92.6	6
SLIT2	candidate cancer	NA	163	100	0	11
SLIT3	candidate cancer	NA	147	81	19	10
SLITRK2	candidate cancer	NA	82	100	0	11
SLITRK3	candidate cancer	NA	506	8.3	91.7	12
SLITRK5	candidate cancer	NA	82	100	0	10
SLITRK6	candidate cancer	NA	47	100	0	10
SLURP1	candidate cancer	NA	592	0.5	99.5	11
SMAD2	canonical cancer	Tumour Suppressor	106	65.1	34.9	9
SMAD3	canonical cancer	Tumour Suppressor	101	23.8	76.2	9
SMAD4	canonical cancer	Tumour Suppressor	237	54.4	45.6	10
SMAD6	candidate cancer	NA	46	56.5	43.5	7
SMARCA1	candidate cancer	NA	117	100	0	10
SMARCA4	canonical cancer	Tumour Suppressor	280	71.4	28.6	11
SMARCB1	canonical cancer	Tumour Suppressor	95	47.4	52.6	10
SMARCD1	canonical cancer	Tumour Suppressor	56	55.4	44.6	11
SMARCE1	canonical cancer	Tumour Suppressor	125	13.6	86.4	9
AMER1	canonical cancer	Tumour Suppressor	520	16	84	11
SMC1B	candidate cancer	NA	82	64.6	35.4	9
SMC2	candidate cancer	NA	75	77.3	22.7	10
SMC3	candidate cancer	NA	61	93.4	6.6	10
SMC4	candidate cancer	NA	445	16.4	83.6	12
SMG1	candidate cancer	NA	170	62.9	37.1	10
SMG5	candidate cancer	NA	346	9.2	90.8	12
SMG6	candidate cancer	NA	64	75	25	8
SMG7	candidate cancer	NA	329	18.5	81.5	11
SMG8	candidate cancer	NA	186	23.7	76.3	10
SMO	canonical cancer	Oncogene	162	34.6	65.4	11
SMTN	candidate cancer	NA	83	39.8	60.2	9
SMU1	candidate cancer	NA	87	10.3	89.7	10
SMUG1	candidate cancer	NA	44	15.9	84.1	11
SMURF2	candidate cancer	NA	165	23.6	76.4	11
SND1	canonical cancer	Oncogene	169	40.2	59.8	11
SNED1	candidate cancer	NA	53	100	0	10
SNRK	candidate cancer	NA	29	100	0	8
SNRNP200	candidate cancer	NA	100	69	31	11
SNRNP35	candidate cancer	NA	35	51.4	48.6	11
SNRNP48	candidate cancer	NA	130	16.9	83.1	10
SNRPA	candidate cancer	NA	126	9.5	90.5	10
SNRPD2	candidate cancer	NA	64	7.8	92.2	11
SNRPD3	candidate cancer	NA	55	10.9	89.1	9
SNRPN	candidate cancer	NA	46	45.7	54.3	10
SNTB1	candidate cancer	NA	688	4.1	95.9	10
SNTB2	candidate cancer	NA	48	35.4	64.6	9
SNX16	candidate cancer	NA	529	3.6	96.4	10
SNX19	candidate cancer	NA	65	47.7	52.3	11
SNX25	candidate cancer	NA	59	74.6	25.4	9
SNX31	candidate cancer	NA	33	100	0	8
SNX7	candidate cancer	NA	31	51.6	48.4	6
SNX8	candidate cancer	NA	182	7.1	92.9	11
SOAT1	candidate cancer	NA	292	11.3	88.7	11
SOCS1	canonical cancer	Tumour Suppressor	6	100	0	4
SOHLH2	candidate cancer	NA	21	100	0	6
SON	candidate cancer	NA	87	71.3	28.7	11
SORCS1	candidate cancer	NA	132	100	0	10
SORCS2	candidate cancer	NA	30	100	0	7
SOS1	candidate cancer	NA	94	72.3	27.7	9
SOX11	candidate cancer	NA	16	100	0	5
SOX17	candidate cancer	NA	39	100	0	7
DDX3X	canonical cancer and healthy	Tumour Suppressor	521	18.6	81.4	12
SOX21	canonical cancer	Tumour Suppressor	6	100	0	5
SOX5	candidate cancer	NA	383	20.9	79.1	12
SOX9	canonical cancer	Tumour Suppressor	71	100	0	6
SP140	candidate cancer	NA	28	100	0	8
SP8	candidate cancer	NA	200	4.5	95.5	11
SPAG17	candidate cancer	NA	155	72.9	27.1	11
SPAM1	candidate cancer	NA	55	100	0	10
SPANXN1	candidate cancer	NA	22	100	0	10
SPANXN2	candidate cancer	NA	21	100	0	10
SPART	candidate cancer	NA	66	100	0	9
SPATA18	candidate cancer	NA	40	100	0	7
SPATA19	candidate cancer	NA	52	36.5	63.5	11
SPATA5L1	candidate cancer	NA	34	73.5	26.5	8
SPATA6	candidate cancer	NA	44	68.2	31.8	10
SPATC1L	candidate cancer	NA	34	8.8	91.2	9
SPECC1	candidate cancer	NA	125	40	60	10
SPEG	candidate cancer and healthy	NA	99	100	0	10
SPEN	canonical cancer	Tumour Suppressor	104	90.4	9.6	9
SPHK1	candidate cancer	NA	101	7.9	92.1	9
SPHKAP	candidate cancer	NA	159	100	0	11
SPI1	candidate cancer	NA	13	100	0	7
SPIB	candidate cancer	NA	10	100	0	6
SPN	candidate cancer	NA	2	100	0	1
SPOP	canonical cancer and healthy	Oncogene	195	7.2	92.8	11
SPRED1	candidate cancer	NA	59	89.8	10.2	8
SPRR2B	candidate cancer	NA	3	100	0	2
SPRY3	candidate cancer	NA	520	4	96	11
SPTA1	candidate cancer	NA	456	34.9	65.1	12
SPTAN1	candidate cancer	NA	163	92	8	10
SPTB	candidate cancer	NA	126	84.9	15.1	9
SPTBN2	candidate cancer	NA	199	42.2	57.8	10
SPTBN4	candidate cancer	NA	191	26.2	73.8	11
SPTBN5	candidate cancer	NA	59	100	0	9
SQOR	candidate cancer	NA	21	57.1	42.9	6
SRC	canonical cancer	Oncogene	258	5.4	94.6	9
SRCAP	candidate cancer	NA	223	66.4	33.6	10
SRPX	candidate cancer	NA	472	7	93	12
SRRT	candidate cancer	NA	208	15.4	84.6	11
SRSF1	candidate cancer	NA	125	16.8	83.2	10
SRSF2	canonical cancer and healthy	Oncogene	100	12	88	9
SRSF3	canonical cancer	Oncogene	86	7	93	9
SRSF5	candidate cancer	NA	26	42.3	57.7	8
SRSF9	candidate cancer	NA	23	21.7	78.3	10
SSB	candidate cancer	NA	32	43.8	56.2	8
SSBP1	candidate cancer	NA	130	8.5	91.5	11
SSH1	candidate cancer	NA	62	66.1	33.9	10
SSH3	candidate cancer	NA	168	13.7	86.3	10
SSX1	canonical cancer	Oncogene	465	2.8	97.2	12
SSX2	canonical cancer	Oncogene	454	2.2	97.8	12
SSX4	canonical cancer	Oncogene	14	100	0	9
ST3GAL6	candidate cancer	NA	18	100	0	6
ST6GAL1	candidate cancer	NA	20	100	0	9
ST6GAL2	candidate cancer	NA	71	76.1	23.9	8
ST6GALNAC3	candidate cancer	NA	40	100	0	9
STAB1	candidate cancer	NA	119	100	0	11
STAG1	canonical cancer	Tumour Suppressor	261	26.1	73.9	8
STAG2	canonical cancer and healthy	Tumour Suppressor	657	20.1	79.9	12
STAG3	candidate cancer	NA	220	13.6	86.4	11
STAM2	candidate cancer	NA	24	75	25	7
STARD10	candidate cancer	NA	154	3.9	96.1	9
STARD6	candidate cancer	NA	53	60.4	39.6	9
STARD9	healthy	NA	25	100	0	4
STAT3	canonical cancer	Oncogene	96	67.7	32.3	9
STAT4	candidate cancer	NA	79	100	0	9
STAT5B	canonical cancer	Dual Role	75	64	36	10
STAT6	canonical cancer	Oncogene	82	39	61	12
STC1	candidate cancer	NA	24	100	0	7
STIL	canonical cancer	Oncogene	67	76.1	23.9	10
STIM1	candidate cancer	NA	26	80.8	19.2	10
STIM2	candidate cancer	NA	64	48.4	51.6	10
STK11	canonical cancer	Tumour Suppressor	117	91.5	8.5	9
STK11IP	candidate cancer	NA	38	78.9	21.1	10
STK19	candidate cancer	NA	92	10.9	89.1	9
STK26	candidate cancer	NA	567	5.6	94.4	11
STK31	candidate cancer	NA	267	29.2	70.8	11
STK4	candidate cancer	NA	311	9.3	90.7	10
STRADA	candidate cancer	NA	159	15.7	84.3	11
STUB1	candidate cancer	NA	72	22.2	77.8	8
STX2	candidate cancer	NA	26	61.5	38.5	9
STXBP1	candidate cancer	NA	54	61.1	38.9	9
STYK1	candidate cancer	NA	275	9.1	90.9	12
SUFU	canonical cancer	Tumour Suppressor	34	85.3	14.7	8
SULF1	candidate cancer	NA	535	17.6	82.4	10
SULT1B1	candidate cancer	NA	22	100	0	8
SULT2B1	candidate cancer	NA	11	100	0	5
SUPT7L	candidate cancer	NA	42	28.6	71.4	10
SUZ12	canonical cancer and healthy	Dual Role	71	32.4	67.6	7
SWAP70	candidate cancer	NA	30	80	20	7
SYF2	candidate cancer	NA	18	55.6	44.4	8
SYK	canonical cancer	Oncogene	69	65.2	34.8	9
SYN2	candidate cancer	NA	64	9.4	90.6	7
SYNCRIP	candidate cancer	NA	55	69.1	30.9	8
SYNE1	candidate cancer	NA	406	94.1	5.9	11
SYNE2	candidate cancer	NA	211	89.1	10.9	11
SYNE3	candidate cancer	NA	21	100	0	5
SYNGR2	candidate cancer	NA	99	5.1	94.9	9
SYNRG	candidate cancer	NA	99	20.2	79.8	8
SYT10	candidate cancer	NA	259	10.4	89.6	12
SYT4	candidate cancer	NA	56	100	0	9
SYTL1	candidate cancer	NA	22	100	0	9
SYTL2	candidate cancer	NA	41	100	0	9
TAB3	candidate cancer	NA	500	12	88	12
TACC1	candidate cancer	NA	340	6.5	93.5	9
TAF1	candidate cancer and healthy	NA	571	22.2	77.8	12
TAF11	candidate cancer	NA	82	9.8	90.2	9
TAF15	canonical cancer	Oncogene	56	33.9	66.1	9
TAF1L	candidate cancer	NA	114	41.2	58.8	11
TAF4	candidate cancer	NA	316	12.7	87.3	12
TAL1	canonical cancer	Oncogene	19	100	0	7
TAL2	canonical cancer	Oncogene	7	100	0	6
TAMM41	candidate cancer	NA	67	25.4	74.6	8
TAP1	candidate cancer	NA	102	27.5	72.5	9
TAS2R43	candidate cancer	NA	251	2.8	97.2	12
TAS2R46	candidate cancer	NA	253	3.6	96.4	12
TAS2R60	candidate cancer	NA	8	100	0	7
TBC1D12	candidate cancer	NA	33	87.9	12.1	8
TBC1D13	candidate cancer	NA	28	57.1	42.9	7
TBC1D22A	candidate cancer	NA	54	44.4	55.6	9
TBC1D32	candidate cancer	NA	112	75	25	9
TBC1D3B	candidate cancer	NA	35	0	100	8
TBC1D7	candidate cancer	NA	142	9.2	90.8	10
TBCD	candidate cancer	NA	130	36.2	63.8	9
TBK1	candidate cancer	NA	117	22.2	77.8	12
TBKBP1	candidate cancer	NA	61	24.6	75.4	7
TBL1XR1	canonical cancer	Dual Role	648	8.6	91.4	10
TBL2	candidate cancer	NA	120	17.5	82.5	10
TBP	candidate cancer	NA	39	43.6	56.4	8
TBR1	candidate cancer	NA	52	100	0	9
TBX18	candidate cancer	NA	83	78.3	21.7	9
TBX22	candidate cancer	NA	61	100	0	11
TBX3	canonical cancer	Dual Role	99	77.8	22.2	11
TCAF1	candidate cancer	NA	127	10.2	89.8	11
TCEAL6	candidate cancer	NA	50	38	62	10
TCERG1	candidate cancer	NA	99	79.8	20.2	10
TCF12	candidate cancer	NA	85	85.9	14.1	10
TCF21	candidate cancer	NA	15	100	0	6
TCF3	canonical cancer	Dual Role	38	73.7	26.3	7
TCF4	candidate cancer	NA	91	82.4	17.6	9
TCF7	candidate cancer	NA	17	100	0	6
TCF7L1	candidate cancer	NA	43	41.9	58.1	10
TCF7L2	canonical cancer	Oncogene	78	89.7	10.3	7
TCHH	candidate cancer	NA	387	6.2	93.8	12
TCL1A	canonical cancer	Oncogene	5	100	0	3
TCP11	candidate cancer	NA	91	18.7	81.3	8
TCP11L2	candidate cancer	NA	48	62.5	37.5	10
TDG	candidate cancer	NA	43	65.1	34.9	11
TDRD1	candidate cancer	NA	67	100	0	7
TDRD10	candidate cancer	NA	359	2.8	97.2	12
TDRD5	candidate cancer	NA	319	19.4	80.6	10
TEC	canonical cancer	Oncogene	78	59	41	10
TEDC2	candidate cancer	NA	68	14.7	85.3	9
TENM2	candidate cancer	NA	215	100	0	11
TENT4B	candidate cancer	NA	60	51.7	48.3	6
TENT5C	canonical cancer	Tumour Suppressor	59	27.1	72.9	10
TENT5D	candidate cancer	NA	47	100	0	10
TEP1	candidate cancer	NA	143	58.7	41.3	11
KDM6A	canonical cancer and healthy	Tumour Suppressor	638	32.3	67.7	12
TESC	candidate cancer	NA	8	100	0	5
TET1	canonical cancer	Dual Role	85	72.9	27.1	7
TET2	canonical cancer and healthy	Tumour Suppressor	55	83.6	16.4	9
TET3	candidate cancer	NA	58	62.1	37.9	10
TEX14	candidate cancer	NA	182	36.8	63.2	10
TEX15	candidate cancer	NA	134	69.4	30.6	10
TEX22	candidate cancer	NA	33	6.1	93.9	7
TEX44	candidate cancer	NA	7	42.9	57.1	6
TFAP2A	candidate cancer	NA	150	26	74	10
TFAP2D	candidate cancer	NA	75	100	0	9
TFAP4	candidate cancer	NA	97	36.1	63.9	8
TFDP1	candidate cancer	NA	168	20.8	79.2	11
TFE3	canonical cancer	Oncogene	479	5.2	94.8	12
TFEB	canonical cancer	Oncogene	176	13.1	86.9	10
TG	candidate cancer	NA	144	100	0	9
TGDS	candidate cancer	NA	139	19.4	80.6	11
TGFA	candidate cancer	NA	31	6.5	93.5	8
TGFBR1	candidate cancer	NA	66	78.8	21.2	10
TGFBR2	canonical cancer	Tumour Suppressor	85	52.9	47.1	8
TGFBR3	candidate cancer	NA	76	68.4	31.6	12
TGIF1	candidate cancer	NA	185	14.6	85.4	10
TGM1	candidate cancer	NA	84	41.7	58.3	11
TGS1	candidate cancer	NA	400	7.5	92.5	9
THAP12	candidate cancer	NA	150	18	82	9
THAP5	candidate cancer	NA	144	8.3	91.7	11
THBS1	candidate cancer	NA	73	100	0	10
THBS2	candidate cancer	NA	77	100	0	9
THOC5	candidate cancer	NA	81	32.1	67.9	9
THOC6	candidate cancer	NA	57	3.5	96.5	9
THOC7	candidate cancer	NA	33	33.3	66.7	8
THRAP3	candidate cancer	NA	103	74.8	25.2	8
THSD7A	candidate cancer	NA	168	100	0	10
THSD7B	candidate cancer	NA	209	100	0	11
TIA1	candidate cancer	NA	60	50	50	9
TIAL1	candidate cancer	NA	37	75.7	24.3	8
TIGD3	candidate cancer	NA	42	14.3	85.7	8
TIGIT	candidate cancer	NA	155	8.4	91.6	9
TIMM17A	candidate cancer	NA	277	4.3	95.7	10
TIPIN	candidate cancer	NA	28	28.6	71.4	7
TJP1	candidate cancer	NA	98	87.8	12.2	11
TKTL2	candidate cancer	NA	38	100	0	7
TLCD3B	candidate cancer	NA	87	21.8	78.2	8
TLE1	candidate cancer	NA	80	80	20	11
TLE4	candidate cancer	NA	63	100	0	11
TLL1	candidate cancer	NA	90	100	0	8
TLL2	candidate cancer	NA	68	100	0	10
TLR2	candidate cancer	NA	48	60.4	39.6	9
TLR4	candidate cancer	NA	86	100	0	10
TLR5	candidate cancer	NA	281	11.7	88.3	10
TLR6	candidate cancer	NA	61	45.9	54.1	10
TLR7	candidate cancer	NA	500	11.8	88.2	12
TLR9	candidate cancer	NA	19	100	0	6
TLX1	canonical cancer	Oncogene	17	100	0	5
TLX3	canonical cancer	Oncogene	17	100	0	8
TM4SF18	candidate cancer	NA	9	100	0	7
TM9SF1	candidate cancer	NA	69	27.5	72.5	11
TMBIM6	candidate cancer	NA	31	29	71	9
TMC3	candidate cancer	NA	81	60.5	39.5	10
TMEM116	candidate cancer	NA	35	25.7	74.3	10
TMEM121B	candidate cancer	NA	5	100	0	4
TMEM127	canonical cancer	Tumour Suppressor	35	17.1	82.9	7
TMEM128	candidate cancer	NA	28	17.9	82.1	8
TMEM132B	candidate cancer	NA	196	21.4	78.6	9
TMEM132C	candidate cancer	NA	41	100	0	6
TMEM132D	candidate cancer	NA	89	100	0	10
TMEM147	candidate cancer	NA	188	3.7	96.3	10
TMEM160	candidate cancer	NA	21	4.8	95.2	10
TMEM165	candidate cancer	NA	109	14.7	85.3	10
TMEM179	candidate cancer	NA	3	100	0	3
TMEM199	candidate cancer	NA	80	11.2	88.8	9
TMEM201	candidate cancer	NA	38	52.6	47.4	9
TMEM208	candidate cancer	NA	24	4.2	95.8	7
TMEM210	candidate cancer	NA	29	6.9	93.1	8
TMEM216	candidate cancer	NA	35	17.1	82.9	9
TMEM220	candidate cancer	NA	31	32.3	67.7	8
TMEM243	candidate cancer	NA	161	5.6	94.4	10
TMEM253	candidate cancer	NA	63	1.6	98.4	11
TMEM30A	candidate cancer	NA	35	40	60	10
TMEM40	candidate cancer	NA	66	15.2	84.8	9
TMEM63A	candidate cancer	NA	289	9.3	90.7	11
TMEM71	candidate cancer	NA	16	100	0	8
TMPRSS11A	candidate cancer	NA	68	36.8	63.2	9
TMPRSS11D	candidate cancer	NA	66	31.8	68.2	9
TMPRSS13	candidate cancer	NA	34	38.2	61.8	9
TMPRSS2	candidate cancer	NA	26	100	0	8
TMPRSS4	candidate cancer	NA	37	29.7	70.3	9
TMSB4X	candidate cancer	NA	445	0.7	99.3	12
TMTC2	candidate cancer	NA	86	60.5	39.5	11
TMTC3	candidate cancer	NA	92	64.1	35.9	11
TMX3	candidate cancer	NA	51	60.8	39.2	10
TNC	canonical cancer	Oncogene	104	100	0	9
TNF	candidate cancer	NA	5	100	0	5
TNFAIP3	canonical cancer	Tumour Suppressor	79	40.5	59.5	10
TNFAIP6	candidate cancer	NA	32	75	25	9
TNFAIP8	candidate cancer	NA	6	100	0	5
TNFAIP8L3	candidate cancer	NA	39	43.6	56.4	9
TNFRSF10A	candidate cancer	NA	36	47.2	52.8	7
TNFRSF14	canonical cancer	Tumour Suppressor	3	100	0	2
TNFRSF17	canonical cancer	Oncogene	4	100	0	3
TNFRSF1B	candidate cancer	NA	15	40	60	6
TNFRSF8	candidate cancer	NA	35	71.4	28.6	10
TNFSF10	candidate cancer	NA	625	2.6	97.4	10
TNFSF8	candidate cancer	NA	9	100	0	5
TNN	candidate cancer	NA	387	30	70	12
TNPO1	candidate cancer	NA	60	73.3	26.7	9
TNPO2	candidate cancer	NA	105	28.6	71.4	9
TNR	candidate cancer	NA	440	39.1	60.9	12
TNRC18	candidate cancer	NA	225	20.4	79.6	11
TNRC6A	candidate cancer	NA	126	48.4	51.6	10
TNRC6B	candidate cancer	NA	130	66.9	33.1	11
TNS4	candidate cancer	NA	140	15.7	84.3	8
TOB1	candidate cancer	NA	133	16.5	83.5	9
TOR1B	candidate cancer	NA	27	40.7	59.3	6
TOX	candidate cancer	NA	39	100	0	8
TOX3	candidate cancer	NA	65	47.7	52.3	8
TP53	canonical cancer and healthy	Tumour Suppressor	3034	34.7	65.3	12
TP53BP1	candidate cancer	NA	102	97.1	2.9	10
TP53BP2	candidate cancer	NA	319	21.6	78.4	11
TP53INP1	candidate cancer	NA	567	1.2	98.8	10
TP63	canonical cancer and healthy	Dual Role	624	19.6	80.4	11
TP73	candidate cancer	NA	64	73.4	26.6	11
TPM3	canonical cancer	Tumour Suppressor	356	4.2	95.8	12
TPO	candidate cancer	NA	79	100	0	9
TPR	candidate cancer	NA	365	26.6	73.4	11
TPRG1	candidate cancer	NA	535	3.9	96.1	9
TPRG1L	candidate cancer	NA	33	45.5	54.5	8
TPSAB1	candidate cancer	NA	62	6.5	93.5	7
TPTE	candidate cancer	NA	108	100	0	9
TPTE2	candidate cancer	NA	38	100	0	8
TPX2	candidate cancer	NA	337	11.9	88.1	9
TRAF1	candidate cancer	NA	6	100	0	5
TRAF2	candidate cancer	NA	45	42.2	57.8	9
TRAF3	candidate cancer	NA	67	49.3	50.7	8
TRAF3IP3	candidate cancer	NA	284	9.5	90.5	11
TRAF5	candidate cancer	NA	274	10.2	89.8	11
TRAF6	candidate cancer	NA	73	27.4	72.6	9
TRAF7	canonical cancer	Tumour Suppressor	81	22.2	77.8	9
TRAIP	candidate cancer	NA	18	100	0	6
TRAK1	candidate cancer	NA	55	85.5	14.5	7
TRAPPC2L	candidate cancer	NA	24	50	50	8
TRERF1	candidate cancer	NA	241	36.9	63.1	10
TRHDE	candidate cancer	NA	219	54.3	45.7	12
TRIM23	candidate cancer	NA	50	70	30	11
TRIM24	canonical cancer	Dual Role	142	21.8	78.2	11
TRIM27	canonical cancer	Oncogene	109	18.3	81.7	8
TRIM28	candidate cancer	NA	87	27.6	72.4	9
TRIM33	canonical cancer	Tumour Suppressor	61	59	41	11
TRIM37	candidate cancer	NA	195	32.3	67.7	10
TRIM48	candidate cancer	NA	63	30.2	69.8	8
TRIM51	candidate cancer	NA	52	100	0	8
TRIM58	candidate cancer	NA	325	12.6	87.4	10
TRIO	candidate cancer	NA	591	24.9	75.1	11
TRIOBP	candidate cancer	NA	96	57.3	42.7	10
TRIP12	candidate cancer	NA	125	95.2	4.8	11
TRMT10B	candidate cancer	NA	73	19.2	80.8	10
TRMT10C	candidate cancer	NA	132	10.6	89.4	7
TRMT44	candidate cancer	NA	46	54.3	45.7	9
TRO	candidate cancer	NA	18	100	0	6
TRPA1	candidate cancer	NA	555	18.7	81.3	9
TRPC6	candidate cancer	NA	97	100	0	11
TRPC7	candidate cancer	NA	114	84.2	15.8	11
TRPM1	candidate cancer	NA	112	90.2	9.8	11
TRPM2	candidate cancer	NA	110	71.8	28.2	11
TRPM3	candidate cancer	NA	111	86.5	13.5	11
TRPS1	candidate cancer	NA	809	20.4	79.6	11
TRPV5	candidate cancer	NA	68	100	0	9
TRPV6	candidate cancer	NA	49	100	0	8
TRRAP	canonical cancer	Oncogene	363	46.3	53.7	12
TSC1	canonical cancer	Tumour Suppressor	118	89.8	10.2	10
TSC2	canonical cancer	Tumour Suppressor	164	61.6	38.4	11
TSC22D1	candidate cancer	NA	111	29.7	70.3	9
TSHR	canonical cancer	Oncogene	47	100	0	9
TSHZ2	candidate cancer	NA	104	100	0	10
TSHZ3	candidate cancer	NA	312	38.8	61.2	10
TSPAN18	candidate cancer	NA	9	100	0	3
TSPEAR	candidate cancer	NA	75	56	44	11
TSPYL1	candidate cancer	NA	34	14.7	85.3	7
TSPYL2	candidate cancer	NA	466	4.7	95.3	12
TSPYL4	candidate cancer	NA	48	37.5	62.5	8
TTBK2	candidate cancer	NA	63	96.8	3.2	10
TTC14	candidate cancer	NA	627	8.8	91.2	11
TTC21B	candidate cancer	NA	86	73.3	26.7	10
TTC4	candidate cancer	NA	32	37.5	62.5	10
TTK	candidate cancer	NA	101	80.2	19.8	11
TTLL5	candidate cancer	NA	79	69.6	30.4	8
TTLL9	candidate cancer	NA	22	100	0	7
TUBA1C	candidate cancer	NA	41	41.5	58.5	10
TUBA3C	candidate cancer	NA	27	100	0	6
TUBGCP6	candidate cancer	NA	69	60.9	39.1	9
TWIST1	candidate cancer	NA	201	6.5	93.5	11
TWNK	candidate cancer	NA	48	81.2	18.8	8
TXNDC8	candidate cancer	NA	26	23.1	76.9	9
TXNIP	candidate cancer	NA	303	4.6	95.4	11
TYRP1	candidate cancer	NA	139	41.7	58.3	11
TYSND1	candidate cancer	NA	28	35.7	64.3	7
TYW1B	candidate cancer	NA	101	0	100	9
U2AF1	canonical cancer	Oncogene	67	11.9	88.1	11
U2AF2	candidate cancer	NA	83	19.3	80.7	11
U2SURP	candidate cancer	NA	309	16.5	83.5	9
UACA	candidate cancer	NA	80	72.5	27.5	10
UAP1	candidate cancer	NA	359	5.8	94.2	12
UBA2	candidate cancer	NA	194	13.9	86.1	11
UBA6	candidate cancer	NA	95	57.9	42.1	10
UBAC1	candidate cancer	NA	29	34.5	65.5	8
UBAC2	candidate cancer	NA	127	8.7	91.3	10
UBB	candidate cancer	NA	45	13.3	86.7	8
UBE2A	candidate cancer	NA	550	2.7	97.3	11
UBE2D1	candidate cancer	NA	33	42.4	57.6	8
UBE2J2	candidate cancer	NA	35	40	60	7
UBR1	candidate cancer	NA	72	100	0	7
UBR3	candidate cancer	NA	68	72.1	27.9	9
ATRX	canonical cancer	Tumour Suppressor	842	46.7	53.3	12
UBXN7	candidate cancer	NA	541	6.8	93.2	9
UCHL5	candidate cancer	NA	285	6.3	93.7	10
UGT2A1	candidate cancer	NA	102	52.9	47.1	10
UGT2A2	candidate cancer	NA	53	9.4	90.6	9
UGT2A3	candidate cancer	NA	25	100	0	5
UGT2B10	candidate cancer	NA	20	100	0	5
ULK2	candidate cancer	NA	132	43.2	56.8	9
UMPS	candidate cancer	NA	156	12.8	87.2	9
UNC13C	candidate cancer	NA	220	100	0	11
UNC5C	candidate cancer	NA	72	100	0	10
UNC5D	candidate cancer	NA	107	100	0	8
UNC80	candidate cancer	NA	96	100	0	9
UNCX	candidate cancer	NA	184	6	94	11
URB1	candidate cancer	NA	61	57.4	42.6	9
URB2	candidate cancer	NA	297	12.5	87.5	11
USH2A	candidate cancer	NA	537	55.5	44.5	11
USP10	candidate cancer	NA	37	78.4	21.6	8
USP13	candidate cancer	NA	645	8.5	91.5	10
USP16	candidate cancer	NA	59	57.6	42.4	10
USP25	candidate cancer	NA	120	55	45	11
USP28	candidate cancer	NA	115	87.8	12.2	10
USP29	candidate cancer	NA	100	32	68	10
USP31	candidate cancer	NA	82	41.5	58.5	8
USP44	canonical cancer	Tumour Suppressor	68	50	50	11
USP5	candidate cancer	NA	296	12.5	87.5	12
USP51	candidate cancer	NA	24	100	0	8
USP6	canonical cancer	Oncogene	54	66.7	33.3	10
USP7	candidate cancer	NA	146	48.6	51.4	10
USP8	canonical cancer	Oncogene	57	64.9	35.1	9
USP9X	candidate cancer	NA	570	26.5	73.5	12
UTP20	candidate cancer	NA	104	82.7	17.3	11
VAMP4	candidate cancer	NA	304	0.7	99.3	11
VANGL1	candidate cancer	NA	65	55.4	44.6	11
VARS2	candidate cancer	NA	133	27.8	72.2	9
VAV1	canonical cancer	Unclassified	44	100	0	9
VCAN	candidate cancer	NA	141	100	0	9
VCPIP1	candidate cancer	NA	499	12.2	87.8	10
VCX3B	candidate cancer	NA	20	100	0	10
VEZF1	candidate cancer	NA	111	4.5	95.5	10
VHL	canonical cancer	Tumour Suppressor	206	74.8	25.2	9
VILL	candidate cancer	NA	43	60.5	39.5	7
VIPAS39	candidate cancer	NA	52	48.1	51.9	10
VIRMA	candidate cancer	NA	658	16	84	11
VIT	candidate cancer	NA	67	100	0	11
VMA21	candidate cancer	NA	595	0.8	99.2	11
VN1R2	candidate cancer	NA	17	100	0	8
VN1R4	candidate cancer	NA	10	100	0	6
VPS13B	candidate cancer	NA	822	25.5	74.5	11
VPS45	candidate cancer	NA	407	6.9	93.1	11
VPS51	candidate cancer	NA	48	39.6	60.4	8
VPS53	candidate cancer	NA	56	66.1	33.9	10
VSTM2L	candidate cancer	NA	20	55	45	5
VSX2	candidate cancer	NA	23	100	0	7
VWA7	candidate cancer	NA	117	23.9	76.1	8
VWF	candidate cancer	NA	123	100	0	10
VXN	candidate cancer	NA	445	1.8	98.2	9
WAC	candidate cancer	NA	89	49.4	50.6	10
WAPL	candidate cancer	NA	57	71.9	28.1	9
WAS	canonical cancer	Oncogene	484	6.2	93.8	12
WASF3	candidate cancer	NA	43	100	0	7
WBP11	candidate cancer	NA	255	13.3	86.7	12
WBP4	candidate cancer	NA	101	19.8	80.2	9
WDFY3	candidate cancer	NA	178	91	9	11
WDR12	candidate cancer	NA	44	22.7	77.3	8
WDR24	candidate cancer	NA	82	31.7	68.3	10
WDR45	candidate cancer	NA	481	5.6	94.4	12
WDR62	candidate cancer	NA	214	23.4	76.6	11
WDR64	candidate cancer	NA	313	12.1	87.9	11
WDR7	candidate cancer	NA	117	80.3	19.7	11
WDR74	candidate cancer	NA	30	26.7	73.3	9
WDR75	candidate cancer	NA	69	33.3	66.7	9
WDR86	candidate cancer	NA	124	7.3	92.7	11
WDR90	candidate cancer	NA	86	36	64	9
WDR93	candidate cancer	NA	87	28.7	71.3	10
WDTC1	candidate cancer	NA	39	84.6	15.4	8
WIF1	canonical cancer	Tumour Suppressor	141	22	78	12
WIPF2	candidate cancer	NA	157	14.6	85.4	8
WLS	candidate cancer	NA	18	100	0	5
WNK1	candidate cancer	NA	387	23	77	12
WNK2	canonical cancer	Tumour Suppressor	95	75.8	24.2	9
WNT2	candidate cancer	NA	34	100	0	9
WNT5B	candidate cancer	NA	307	7.8	92.2	12
WRAP73	candidate cancer	NA	40	55	45	10
WRN	canonical cancer	Tumour Suppressor	109	62.4	37.6	10
WSCD2	candidate cancer	NA	33	100	0	8
WT1	canonical cancer	Tumour Suppressor	68	25	75	10
WTIP	candidate cancer	NA	188	10.6	89.4	10
WWP1	candidate cancer	NA	558	9.3	90.7	11
WWTR1	canonical cancer	Oncogene	358	4.5	95.5	10
XBP1	candidate cancer	NA	23	100	0	7
XCL2	candidate cancer	NA	1	100	0	1
XDH	candidate cancer	NA	138	80.4	19.6	11
XIRP2	candidate cancer	NA	249	100	0	10
XPA	canonical cancer	Tumour Suppressor	17	23.5	76.5	7
XPC	canonical cancer	Tumour Suppressor	63	36.5	63.5	8
XPNPEP2	candidate cancer	NA	580	8.3	91.7	11
XPO1	canonical cancer	Oncogene	112	37.5	62.5	11
XPO4	candidate cancer	NA	128	43.8	56.2	9
XRCC5	candidate cancer	NA	47	76.6	23.4	9
XRN1	candidate cancer	NA	335	23	77	11
YAE1	candidate cancer	NA	155	0.6	99.4	11
YBX3	candidate cancer	NA	266	6.4	93.6	12
YEATS4	candidate cancer	NA	248	4.4	95.6	12
YTHDF2	candidate cancer	NA	34	79.4	20.6	8
YWHAE	canonical cancer	Tumour Suppressor	35	22.9	77.1	9
ZAN	candidate cancer	NA	185	0.5	99.5	11
ZBTB16	canonical cancer	Tumour Suppressor	53	100	0	8
ZBTB20	candidate cancer	NA	268	48.1	51.9	11
ZBTB5	candidate cancer	NA	89	30.3	69.7	11
ZBTB7A	candidate cancer	NA	27	29.6	70.4	8
ZBTB7B	candidate cancer	NA	375	7.2	92.8	12
ZC3H11A	candidate cancer	NA	324	7.7	92.3	11
ZC3H12A	candidate cancer and healthy	NA	70	60	40	11
ZC3H13	candidate cancer	NA	193	63.2	36.8	11
ZC3H18	candidate cancer	NA	93	88.2	11.8	9
ZC3H4	candidate cancer	NA	56	64.3	35.7	11
ZC3HC1	candidate cancer	NA	147	19.7	80.3	11
ZC4H2	candidate cancer	NA	486	8.4	91.6	11
ZCCHC12	candidate cancer	NA	14	100	0	7
ZCCHC2	candidate cancer	NA	70	60	40	9
ZCCHC24	candidate cancer	NA	67	16.4	83.6	8
ZCCHC8	candidate cancer	NA	44	56.8	43.2	11
ZCRB1	candidate cancer	NA	66	22.7	77.3	11
ZCWPW2	candidate cancer	NA	19	100	0	7
ZDBF2	candidate cancer	NA	60	100	0	9
ZDHHC4	candidate cancer	NA	199	5	95	11
ZEB1	canonical cancer	Oncogene	80	100	0	9
ZFHX3	canonical cancer and healthy	Tumour Suppressor	230	90	10	11
ZFHX4	candidate cancer	NA	654	27.8	72.2	10
ZFP14	candidate cancer	NA	189	10.6	89.4	10
ZFP36L1	candidate cancer and healthy	NA	76	77.6	22.4	8
ZFP36L2	candidate cancer and healthy	NA	97	68	32	8
ZFP91	candidate cancer	NA	56	58.9	41.1	8
ZFPM1	candidate cancer	NA	8	100	0	4
ZFPM2	candidate cancer	NA	107	100	0	10
ZFR2	candidate cancer	NA	14	100	0	6
ZFX	candidate cancer	NA	52	100	0	9
ZG16	candidate cancer	NA	70	4.3	95.7	5
ZHX2	candidate cancer	NA	739	6.5	93.5	11
ZIC1	candidate cancer	NA	348	17.2	82.8	10
ZIC3	candidate cancer	NA	49	100	0	11
ZIC4	candidate cancer	NA	317	6.6	93.4	9
ZIC5	candidate cancer	NA	8	100	0	5
ZIM2	candidate cancer	NA	86	20.9	79.1	10
ZKSCAN3	candidate cancer	NA	102	10.8	89.2	8
ZMIZ1	candidate cancer	NA	100	42	58	8
ZMYM2	candidate cancer	NA	140	48.6	51.4	9
ZMYM3	canonical cancer	Tumour Suppressor	76	100	0	8
ZMYND10	candidate cancer	NA	16	100	0	6
ZNF131	candidate cancer	NA	395	5.6	94.4	10
ZNF133	candidate cancer	NA	139	10.1	89.9	8
ZNF143	candidate cancer	NA	29	79.3	20.7	8
ZNF165	candidate cancer	NA	98	9.2	90.8	8
ZNF180	candidate cancer	NA	120	28.3	71.7	11
ZNF181	candidate cancer	NA	182	7.1	92.9	10
ZNF207	candidate cancer	NA	74	31.1	68.9	8
ZNF208	candidate cancer	NA	106	48.1	51.9	11
ZNF215	candidate cancer	NA	34	91.2	8.8	9
ZNF217	candidate cancer	NA	390	7.2	92.8	9
ZNF226	candidate cancer	NA	110	27.3	72.7	10
ZNF227	candidate cancer	NA	108	25	75	10
ZNF253	candidate cancer	NA	81	23.5	76.5	11
ZNF28	candidate cancer	NA	60	26.7	73.3	10
ZNF292	candidate cancer	NA	159	90.6	9.4	10
ZNF296	candidate cancer	NA	75	6.7	93.3	10
ZNF319	candidate cancer	NA	43	51.2	48.8	8
ZNF324	candidate cancer	NA	73	15.1	84.9	10
ZNF331	canonical cancer	Tumour Suppressor	73	27.4	72.6	10
ZNF33A	candidate cancer	NA	67	31.3	68.7	9
ZNF362	candidate cancer	NA	18	27.8	72.2	5
ZNF384	candidate cancer	NA	288	9.7	90.3	12
ZNF429	canonical cancer	Unclassified	74	27	73	10
ZNF451	candidate cancer	NA	139	40.3	59.7	10
ZNF462	candidate cancer	NA	141	90.1	9.9	10
ZNF469	candidate cancer	NA	46	80.4	19.6	7
ZNF471	candidate cancer	NA	90	20	80	11
ZNF479	canonical cancer	Unclassified	226	16.4	83.6	11
ZNF483	candidate cancer	NA	26	100	0	7
ZNF497	candidate cancer	NA	71	12.7	87.3	9
ZNF503	candidate cancer	NA	72	15.3	84.7	9
ZNF521	canonical cancer	Oncogene	212	64.2	35.8	10
ZNF536	candidate cancer	NA	417	44.1	55.9	11
ZNF558	candidate cancer	NA	64	20.3	79.7	10
ZNF572	candidate cancer	NA	769	4	96	11
ZNF578	candidate cancer	NA	64	35.9	64.1	10
ZNF595	candidate cancer	NA	47	44.7	55.3	10
ZNF605	candidate cancer	NA	14	35.7	64.3	9
ZNF608	candidate cancer	NA	74	74.3	25.7	10
ZNF620	candidate cancer	NA	18	44.4	55.6	6
ZNF624	candidate cancer	NA	62	33.9	66.1	9
ZNF638	candidate cancer	NA	80	71.2	28.8	9
ZNF658	candidate cancer	NA	27	100	0	7
ZNF668	candidate cancer	NA	101	31.7	68.3	8
ZNF677	candidate cancer	NA	11	100	0	6
ZNF687	candidate cancer	NA	406	5.7	94.3	11
ZNF697	candidate cancer	NA	86	9.3	90.7	10
ZNF711	candidate cancer	NA	64	100	0	9
ZNF717	candidate cancer	NA	33	42.4	57.6	6
ZNF728	candidate cancer	NA	69	18.8	81.2	11
ZNF750	candidate cancer	NA	145	41.4	58.6	9
ZNF765	candidate cancer	NA	59	11.9	88.1	10
ZNF770	candidate cancer	NA	39	59	41	8
ZNF778	candidate cancer	NA	19	100	0	5
ZNF804A	candidate cancer	NA	108	100	0	10
ZNF804B	candidate cancer	NA	86	100	0	9
ZNF814	candidate cancer	NA	87	24.1	75.9	10
ZNF823	candidate cancer	NA	93	15.1	84.9	9
ZNF830	candidate cancer	NA	46	19.6	80.4	9
ZNF831	candidate cancer	NA	59	100	0	8
ZNF844	candidate cancer	NA	85	10.6	89.4	9
ZNF99	candidate cancer	NA	94	40.4	59.6	11
ZNRF3	canonical cancer	Tumour Suppressor	105	61.9	38.1	11
ZPBP2	candidate cancer	NA	228	10.5	89.5	9
ZRANB3	candidate cancer	NA	71	85.9	14.1	8
ZRSR2	canonical cancer	Tumour Suppressor	463	3.5	96.5	12
ZSCAN31	candidate cancer	NA	102	10.8	89.2	8
ZSCAN4	candidate cancer	NA	82	25.6	74.4	10
ZSWIM3	candidate cancer	NA	292	6.8	93.2	10
ZSWIM6	candidate cancer	NA	45	62.2	37.8	8
ZSWIM7	candidate cancer	NA	46	17.4	82.6	7
ZWILCH	candidate cancer	NA	50	56	44	7
ZWINT	candidate cancer	NA	44	52.3	47.7	9
ZZEF1	candidate cancer	NA	102	85.3	14.7	9

### Sheet: Supplementary Table 7
Supplementary table 7. Systems-level properties of driver genes.
Legend: For each systems-level property the numbers of genes for which data were available, the percentage of annotated genes out of all the genes in each category and the False Discovery Rate (FDR) of the comparisons between categories are reported. The FDR for canonical drivers, candidate drivers, tumour suppressors (TS) and oncogenes (OG), cancer drivers and healthy drivers was calculated within each property using the Benjamini-Hochberg correction. The rest of human genes is defined as the total number of human genes minus cancer and healthy drivers. Candidate oncogenes and tumour suppressors are defined as such if >50% of TCGA samples where they are damaged have loss-of-function or gain-of-function alterations, respectively. For evolutionary origin, duplicability, protein complexes and gene essentiality significance was calculated using a two-sided Fisher’s exact test; while for gene expression, protein expression, protein-protein and miRNA-gene interactions and germline variation significance was determined with two-sided Wilcoxon rank-sum test. Versions of the databases employed for the annotations, and references to the corresponding websites as well as details on the annotation methods are provided in the text. LOEUF: loss-of-function observed/expected upper bound fraction.
		All human genes (19756)	Rest of human genes (16401)		Cancer Drivers (3347)																Healthy Drivers (95)									Candidate Oncogenes (non coding subset only) (324)			Candidate Oncogenes (1405)			Candidate Tumour Suppressors (1318)
					Canonical Cancer Drivers (591)			Candidate Cancer Drivers (2756)			Canonical TSs (254)		Canonical OGs (256)		FDR (TS vs OG)	Drivers in coding (2456)		Drivers ony in noncoding (531)		FDR (coding vs noncoding)	Canonical healthy drivers (57)			Candidate healthy drivers (30)			Only healthy drivers (8)
			n	%	n	%	FDR (vs rest)	n	%	FDR (vs rest)	n	%	n	%		n	%	n	%		n	%	FDR (vs rest)	n	%	FDR (vs rest)	n	%	FDR (vs rest)	n	%	FDR (vs Canonical TSs)	n	%	FDR (vs Canonical TSs)	n	%	FDR (vs Canonical OGs)
Evolutionary origin	Genes in EggNog	18922	15587	95.0369	587	99.3232	NA	2740	99.4	NA	251	98.8189	255	99.6094	NA	2443	99.4707	528	99.435	NA	57	100	NA	30	100	NA	8	100	NA	322	99.4	NA	1397	99.4	NA	1313	99.6	NA
	Pre-metazoan genes	12955	10504	67.3895	433	73.7649	0.00411	2054	74.9	2.9e-14	196	78.0876	178	69.8039	0.0606	1875	76.7499	373	70.6439	0.00635	50	87.7193	0.00411	25	83.3	0.091	4	50	0.287	244	75.8	0.55	1044	74.7	0.312	988	75.2	0.1
Gene duplicability	Duplicated genes (60% of sequence length)	2975	2535	15.5	76	12.9	0.161	364	13.2	0.0147	21	8.3	38	14.8	0.0873	299	12.2	83	15.6	0.0873	9	15.8	0.856	2	6.7	0.43	0	0	0.721	51	15.7	0.0132	203	14.4	0.0112	149	11.3	0.133
Gene expression in human tissues	Union of GTEx and Protein Atlas	19231	15880	96.8	591	100	NA	2752	99.9	NA	254	100	256	100	NA	2453	99.9	530	99.8	NA	57	100	NA	30	100	NA	8	100	NA	324	100	NA	1404	99.9	NA	1316	99.8	NA
	Genes with concordant annotation	18960	15620	95.2	591	100	NA	2741	99.5	NA	254	100	256	100	NA	2447	99.6	526	99	NA	57	100	NA	30	100	NA	8	100	NA	324	100	NA	1400	99.6	NA	1312	99.5	NA
	Median number of tissues (out of 49)	42	42	NA	46	NA	1.96e-15	42	NA	0.063	48	NA	44	NA	5.13e-06	42	NA	46	NA	0.00245	49	NA	4.55e-08	39.5	NA	0.8	28.5	NA	0.292	48	NA	0.533	46	NA	0.0001	36	NA	7e-11
Protein expression in human tissues	Proteins in Protein Atlas	13229	10704	65.3	495	83.8	NA	2023	73.4	NA	220	86.6	214	83.6	NA	1845	75.1	383	72.1	NA	51	89.5	NA	27	90	NA	7	87.5	NA	243	75	NA	1063	75.7	NA	939	71.2	NA
	Median number of tissues (out of 45)	37	36	NA	39	NA	1.19e-08	37	NA	0.049	42	NA	37.5	NA	0.0028	37	NA	38	NA	0.54	41	NA	0.0013	31	NA	0.245	16	NA	0.108	39	NA	0.00588	39	NA	0.000294	32	NA	0.000223
Protein complexes	Union of CORUM, HPRD and Reactome	8504	6589	40.17	471	79.7	5.96e-82	1440	52.249	1.31e-31	207	81.5	204	79.7	0.722	1413	57.53	248	46.7	1.02e-05	53	92.982	1.43e-16	24	80	2e-05	4	50	0.722	NA	NA	NA	NA	NA	NA	NA	NA	NA
Protein-protein interactions	Union of BioGRID, IntAct, DIP, HPRD and Bioplex	17883	14628	89.1897	588	99.49	NA	2659	96.4804	NA	254	100	255	99.61	NA	2385	97.1091	508	95.6685	NA	57	100	NA	29	96.7	NA	8	100	NA	NA	NA	NA	NA	NA	NA	NA	NA	NA
	Median degree	32	30	NA	86.5	NA	8.54e-86	36	NA	2.4e-10	89.5	NA	88	NA	0.38	43	NA	37	NA	0.0154	164	NA	2.02e-22	73	NA	0.00928	26.5	NA	0.38	NA	NA	NA	NA	NA	NA	NA	NA	NA
	Median betweenness	2064.84	1859.22	NA	12074.3	NA	8.12e-78	2414	NA	1.62e-07	13193.1	NA	12740.6	NA	0.8544	3364.16	NA	2471.3	NA	0.00567	36431	NA	2.58e-20	6537	NA	0.00574	1237	NA	0.397	NA	NA	NA	NA	NA	NA	NA	NA	NA
	Median clustering coefficient	0.0735	0.0713012	NA	0.09019	NA	3.37e-11	0.083	NA	9e-11	0.0906	NA	0.0887	NA	0.676	0.0854701	NA	0.0781753	NA	0.0835	0.081	NA	0.138	0.071	NA	0.574	0.1017	NA	0.607	NA	NA	NA	NA	NA	NA	NA	NA	NA
miRNA-target interactions	Union of miRTarBase and miRecords	14767	11909	72.6	563	95.26	NA	2290	83.09	NA	247	97.24	240	93.75	NA	2083	84.8	439	82.7	NA	57	100	NA	27	90	NA	5	62.5	NA	NA	NA	NA	NA	NA	NA	NA	NA	NA
	Median degree	14	13	NA	23	NA	1.55e-15	15	NA	0.00224	24	NA	23.5	NA	0.376	16	NA	15	NA	0.376	46	NA	1.68e-09	13	NA	0.376	36	NA	0.35	NA	NA	NA	NA	NA	NA	NA	NA	NA
	Median betweenness	2140.88	1952	NA	5255.37	NA	1.55e-15	2566.77	NA	3.27e-08	5032.88	NA	6029.89	NA	0.281	2983.2	NA	2514.65	NA	0.0406	11550.1	NA	1.75e-13	5322.06	NA	0.0406	7062.69	NA	0.34	NA	NA	NA	NA	NA	NA	NA	NA	NA
Damaging germline variation	Union of gnomAD and 1000 Genomes	19480	16129	98.3	590	99.8308	NA	2753	99.8911	NA	254	100	255	99.6094	NA	2454	99.9	530	99.8	NA	57	100	NA	30	100	NA	8	100	NA	324	100	NA	1401	99.7	NA	1316	99.8	NA
	Genes with LOEUF score	18392	15082	92	589	99.6616	NA	2713	98.4398	NA	254	100	255	99.6094	NA	2419	98.5	526	99.1	NA	57	100	NA	30	100	NA	8	100	NA	NA	NA	NA	NA	NA	NA	NA	NA	NA
	Median LOEUF score	0.885	0.942	NA	0.36	NA	7.91e-108	0.657	NA	1.4e-87	0.3725	NA	0.36	NA	0.7	0.546	NA	0.881	NA	5.18e-16	0.296	NA	1.19e-15	0.423	NA	7.28e-07	0.371	NA	0.000992	NA	NA	NA	NA	NA	NA	NA	NA	NA
	Genes with damaging germline SNVs / indels	18812	15476	94.4	587	99.3232	NA	2741	99.4557	NA	254	100	252	98.4375	NA	2445	99.6	527	99.2	NA	57	100	NA	30	100	NA	30	100	NA	323	99.7	NA	1399	99.6094	NA	1314	99.7	NA
	Median damaging germline SNVs / indels per bp	0.0553241	0.0557898	NA	0.047124	NA	4.34e-09	0.0544945	NA	0.108	0.0509512	NA	0.0446034	NA	0.0049	0.0528613	NA	0.0595238	NA	0.000133	0.0386343	NA	0.00145	0.0430908	NA	0.0049	0.0585795	NA	0.44	0.0598	NA	0.0132	0.05194	NA	0.645	0.056577	NA	9.49e-11
	Genes with germline structural variants	14158	11746	71.6	417	70.5584	NA	1990	72.2061	NA	183	72.0472	176	68.75	NA	1775	72.3	383	72.1	NA	37	64.9123	NA	23	76.7	NA	5	62.5	NA	220	67.9	NA	941	67	NA	1028	78	NA
	Median structural variants per bp	0.00135501	0.0014556	NA	0.000952381	NA	3.09e-22	0.0010352	NA	1.96e-52	0.000862441	NA	0.00105319	NA	0.0374869	0.000914495	NA	0.0014477	NA	5.18e-16	0.000426803	NA	9.8e-09	0.000650195	NA	6.44e-06	0.000482393	NA	0.00968	0.0015	NA	2.54e-10	0.00112994	NA	0.000115	0.000935673	NA	0.167
Gene essentiality	Union of nine essentiality screens	19013	15665	95.5125	591	100	NA	2749	99.746	NA	254	100	256	100	NA	2455	99.9593	526	99.0584	NA	57	100	NA	30	100	NA	8	100	NA	324	100	NA	1403	99.9	NA	1315	99.8	NA
	Essential in ≥1 cell line	8568	6861	43.7983	406	68.697	4.76e-32	1298	47.217	0.00217	183	72.047	179	69.922	0.63	1211	49.3279	269	51.1407	0.659	47	82.45	1.11e-08	16	53.3	0.626	3	37.5	1	NA	NA	NA	NA	NA	NA	NA	NA	NA
	Median % of cell lines (out of 1122)	0.32	0.28195	NA	0.63	NA	0.000278	0.29	NA	0.203	0.92	NA	0.53	NA	0.0833	0.3613	NA	0.2941	NA	0.919	2.32	NA	0.00119	0.41	NA	0.919	0.1	NA	0.658	0.38	NA	0.533	0.45	NA	0.312	0.2	NA	0.00471

### Sheet: Supplementary Table 8
Supplementary Table 8. Proportion of enriched pathways across driver groups
Legend: For each group of drivers we report the proportion of enriched levels 2-8 pathways that map to the corresponding level 1 Reactome pathway. Each group of drivers was compared to the rest of human genes.
Reactome Pathway Level 1	Canonical cancer drivers (%)	Candidate cancer drivers (%)	Tumour suppressors (%)	Oncogenes (%)	All healthy drivers (%)	Canonical healthy drivers (%)
Signal transduction	35	26	25	40	46	50
Gene expression	12	16	19	10	12	12
Immune system	18	7	3	22	12	14
Cell cycle	5	8	10	3	7	6
DNA repair	6	7	18	0	1	2
Developmental biology	6	8	6	5	4	3
Extr matrix organization	0	5	0	0	0	0
Metabolism of proteins	2	4	5	2	2	3
Cell responses to external stimuli	2	3	3	2	3	2
Signaling in disease	2	1	1	2	3	3
Metabolism of RNA	0	2	0	0	0	0
Infectious disease	2	2	0	2	0	0
Hemostasis	2	2	0	4	4	1
Metabolism	1	2	2	2	1	1
Vesicle-mediated transport	1	1	0	1	0	0
Programmed cell death	2	0	4	1	1	1
Organelle biogenesis	0	0	0	0	1	0
Neuronal system	2	1	0	2	1	1
DNA replication	0	0	1	0	0	0
Chromatin organization	1	4	2	1	1	1
Cell-cell communication	1	1	1	1	1	0

### Sheet: References
References
[1]	Agrawal, N. et al. Exome sequencing of head and neck squamous cell carcinoma reveals inactivating mutations in NOTCH1. Science 333, 1154-7 (2011).
[2]	Agrawal, N. et al. Comparative genomic analysis of esophageal adenocarcinoma and squamous cell carcinoma. Cancer Discov. 2, 899-905 (2012).
[3]	Al-Hebshi, N.N. et al. Exome sequencing of oral squamous cell carcinoma in users of Arabian snuff reveals novel candidates for driver genes. Int J Cancer 139, 363-72 (2016).
[4]	Amin-Mansour, A. et al. Genomic Evolutionary Patterns of Leiomyosarcoma and Liposarcoma. Clin Cancer Res 25, 5135-5142 (2019).
[5]	Andersson, A.K. et al. The landscape of somatic mutations in infant MLL-rearranged acute lymphoblastic leukemias. Nat. Genet. 47, 330-7 (2015).
[6]	Anglesio, M.S. et al. Cancer-Associated Mutations in Endometriosis without Cancer. N Engl J Med 376, 1835-1848 (2017).
[7]	Assie, G. et al. Integrated genomic characterization of adrenocortical carcinoma. Nat. Genet. 46, 607-12 (2014).
[8]	Bailey, M.H. et al. Comprehensive Characterization of Cancer Driver Genes and Mutations. Cell 173, 371-385 e18 (2018).
[9]	Bailey, P. et al. Genomic analyses identify molecular subtypes of pancreatic cancer. Nature 531, 47-52 (2016).
[10]	Balbas-Martinez, C. et al. Recurrent inactivation of STAG2 in bladder cancer is not associated with aneuploidy. Nat. Genet. 45, 1464-9 (2013).
[11]	Banerji, S. et al. Sequence analysis of mutations and translocations across breast cancer subtypes. Nature 486, 405-9 (2012).
[12]	Barbieri, C.E. et al. Exome sequencing identifies recurrent SPOP, FOXA1 and MED12 mutations in prostate cancer. Nat. Genet. 44, 685-9 (2012).
[13]	Barretina, J. et al. Subtype-specific genomic alterations define new targets for soft-tissue sarcoma therapy. Nat. Genet. 42, 715-21 (2010).
[14]	Bass, A.J. et al. Genomic sequencing of colorectal adenocarcinomas identifies a recurrent VTI1A-TCF7L2 fusion. Nat. Genet. 43, 964-8 (2011).
[15]	Behjati, S. et al. Distinct H3F3A and H3F3B driver mutations define chondroblastoma and giant cell tumor of bone. Nat. Genet. 45, 1479-82 (2013).
[16]	Behjati, S. et al. Recurrent PTPRB and PLCG1 mutations in angiosarcoma. Nat. Genet. 46, 376-9 (2014).
[17]	Beltran, H. et al. Targeted next-generation sequencing of advanced prostate cancer identifies potential therapeutic targets and disease heterogeneity. Eur. Urol. 63, 920-6 (2013).
[18]	Berger, A.C. et al. A Comprehensive Pan-Cancer Molecular Study of Gynecologic and Breast Cancers. Cancer Cell 33, 690-705 e9 (2018).
[19]	Berger, M.F. et al. Melanoma genome sequencing reveals frequent PREX2 mutations. Nature 485, 502-6 (2012).
[20]	Bettegowda, C. et al. Mutations in CIC and FUBP1 contribute to human oligodendroglioma. Science 333, 1453-5 (2011).
[21]	Biankin, A.V. et al. Pancreatic cancer genomes reveal aberrations in axon guidance pathway genes. Nature 491, 399-405 (2012).
[22]	Bonilla, X. et al. Genomic analysis identifies new drivers and progression pathways in skin basal cell carcinoma. Nat Genet 48, 398-406 (2016).
[23]	Brastianos, P.K. et al. Exome sequencing identifies BRAF mutations in papillary craniopharyngiomas. Nat. Genet. 46, 161-5 (2014).
[24]	Brohl, A.S. et al. The genomic landscape of the Ewing Sarcoma family of tumors reveals recurrent STAG2 mutation. PLoS Genet. 10, e1004475 (2014).
[25]	Brunner, S.F. et al. Somatic mutations and clonal dynamics in healthy and cirrhotic human liver. Nature 574, 538-542 (2019).
[26]	Buczkowicz, P. et al. Genomic analysis of diffuse intrinsic pontine gliomas identifies three molecular subgroups and recurrent activating ACVR1 mutations. Nat. Genet. 46, 451-6 (2014).
[27]	Bueno, R. et al. Comprehensive genomic analysis of malignant pleural mesothelioma identifies recurrent mutations, gene fusions and splicing alterations. Nat Genet 48, 407-16 (2016).
[28]	Campbell, J.D. et al. Distinct patterns of somatic genome alterations in lung adenocarcinomas and squamous cell carcinomas. Nat Genet 48, 607-16 (2016).
[29]	Cancer Genome Atlas Research, N. The Molecular Taxonomy of Primary Prostate Cancer. Cell 163, 1011-25 (2015).
[30]	Cancer Genome Atlas Research, N. et al. Integrated genomic and molecular characterization of cervical cancer. Nature 543, 378-384 (2017).
[31]	Cancer Genome Atlas Research, N. et al. Integrated genomic characterization of oesophageal carcinoma. Nature 541, 169-175 (2017).
[32]	Cancer Genome Atlas Research, N. et al. Comprehensive Molecular Characterization of Papillary Renal-Cell Carcinoma. N Engl J Med 374, 135-45 (2016).
[33]	Cancer Genome Atlas Research Network. Electronic address, a.a.d.h.e. & Cancer Genome Atlas Research, N. Integrated Genomic Characterization of Pancreatic Ductal Adenocarcinoma. Cancer Cell 32, 185-203 e13 (2017).
[34]	Cancer Genome Atlas Research Network. Electronic address, e.d.s.c. & Cancer Genome Atlas Research, N. Comprehensive and Integrated Genomic Characterization of Adult Soft Tissue Sarcomas. Cell 171, 950-965 e28 (2017).
[35]	Cancer Genome Atlas Research Network. Electronic address, w.b.e. & Cancer Genome Atlas Research, N. Comprehensive and Integrative Genomic Characterization of Hepatocellular Carcinoma. Cell 169, 1327-1341 e23 (2017).
[36]	Cao, Y. et al. Activating hotspot L205R mutation in PRKACA and adrenal Cushing's syndrome. Science 344, 913-7 (2014).
[37]	Ceccarelli, M. et al. Molecular Profiling Reveals Biologically Discrete Subsets and Pathways of Progression in Diffuse Glioma. Cell 164, 550-63 (2016).
[38]	Chan-On, W. et al. Exome sequencing identifies distinct mutational patterns in liver fluke-related and non-infection-related bile duct cancers. Nat. Genet. 45, 1474-8 (2013).
[39]	Chang, J. et al. Genomic analysis of oesophageal squamous-cell carcinoma identifies alcohol drinking-related mutation signature and genomic alterations. Nat Commun 8, 15290 (2017).
[40]	Chapman, M.A. et al. Initial genome sequencing and analysis of multiple myeloma. Nature 471, 467-72 (2011).
[41]	Chen, F. et al. Multilevel Genomics-Based Taxonomy of Renal Cell Carcinoma. Cell Rep 14, 2476-89 (2016).
[42]	Cherniack, A.D. et al. Integrated Molecular Characterization of Uterine Carcinosarcoma. Cancer Cell 31, 411-423 (2017).
[43]	Cho, S.Y. et al. Sporadic Early-Onset Diffuse Gastric Cancers Have High Frequency of Somatic CDH1 Alterations, but Low Frequency of Somatic RHOA Mutations Compared With Late-Onset Cancers. Gastroenterology 153, 536-549 e26 (2017).
[44]	Choi, J. et al. Genomic landscape of cutaneous T cell lymphoma. Nat Genet 47, 1011-9 (2015).
[45]	Chow, Y.P. et al. Exome Sequencing Identifies Potentially Druggable Mutations in Nasopharyngeal Carcinoma. Sci Rep 7, 42980 (2017).
[46]	Ciriello, G. et al. Comprehensive Molecular Portraits of Invasive Lobular Breast Cancer. Cell 163, 506-19 (2015).
[47]	Clark, V.E. et al. Genomic analysis of non-NF2 meningiomas reveals mutations in TRAF7, KLF4, AKT1, and SMO. Science 339, 1077-80 (2013).
[48]	Cornish, A.J. et al. Identification of recurrent noncoding mutations in B-cell lymphoma using capture Hi-C. Blood Adv 3, 21-32 (2019).
[49]	Corre, J. et al. Multiple myeloma clonal evolution in homogeneously treated patients. Leukemia 32, 2636-2647 (2018).
[50]	Crompton, B.D. et al. The genomic landscape of pediatric Ewing sarcoma. Cancer Discov. 4, 1326-41 (2014).
[51]	Dalgliesh, G.L. et al. Systematic sequencing of renal carcinoma reveals inactivation of histone modifying genes. Nature 463, 360-3 (2010).
[52]	De Keersmaecker, K. et al. Exome sequencing identifies mutation in CNOT3 and ribosomal genes RPL5 and RPL10 in T-cell acute lymphoblastic leukemia. Nat. Genet. 45, 186-90 (2013).
[53]	Decker, B. et al. Biallelic BRCA2 Mutations Shape the Somatic Mutational Landscape of Aggressive Prostate Tumors. Am J Hum Genet 98, 818-829 (2016).
[54]	Ding, L. et al. Somatic mutations affect key pathways in lung adenocarcinoma. Nature 455, 1069-75 (2008).
[55]	Ding, L. et al. Clonal evolution in relapsed acute myeloid leukaemia revealed by whole-genome sequencing. Nature 481, 506-10 (2012).
[56]	Dolnik, A. et al. Commonly altered genomic regions in acute myeloid leukemia are enriched for somatic mutations involved in chromatin remodeling and splicing. Blood 120, e83-92 (2012).
[57]	Dulak, A.M. et al. Exome and whole-genome sequencing of esophageal adenocarcinoma identifies recurrent driver events and mutational complexity. Nat. Genet. 45, 478-86 (2013).
[58]	Durinck, S. et al. Spectrum of diverse genomic alterations define non-clear cell renal carcinoma subtypes. Nat. Genet. 47, 13-21 (2015).
[59]	Eleveld, T.F. et al. Relapsed neuroblastomas show frequent RAS-MAPK pathway mutations. Nat. Genet. 47, 864-71 (2015).
[60]	Encinas, G. et al. Somatic mutations in early onset luminal breast cancer. Oncotarget 9, 22460-22479 (2018).
[61]	Fabbri, G. et al. Analysis of the chronic lymphocytic leukemia coding genome: role of NOTCH1 mutational activation. J. Exp. Med. 208, 1389-401 (2011).
[62]	Faisal, F.A. et al. CDKN1B Deletions are Associated with Metastasis in African American Men with Clinically Localized, Surgically Treated Prostate Cancer. Clin Cancer Res 26, 2595-2602 (2020).
[63]	Farshidfar, F. et al. Integrative Genomic Analysis of Cholangiocarcinoma Identifies Distinct IDH-Mutant Molecular Profiles. Cell Rep 18, 2780-2794 (2017).
[64]	Feber, A. et al. CSN1 Somatic Mutations in Penile Squamous Cell Carcinoma. Cancer Res 76, 4720-4727 (2016).
[65]	Fels Elliott, D.R. et al. Impact of mutations in Toll-like receptor pathway genes on esophageal carcinogenesis. PLoS Genet 13, e1006808 (2017).
[66]	Fishbein, L. et al. Comprehensive Molecular Characterization of Pheochromocytoma and Paraganglioma. Cancer Cell 31, 181-193 (2017).
[67]	Fontebasso, A.M. et al. Recurrent somatic mutations in ACVR1 in pediatric midline high-grade astrocytoma. Nat. Genet. 46, 462-6 (2014).
[68]	Francis, J.M. et al. Somatic mutation of CDKN1B in small intestine neuroendocrine tumors. Nat. Genet. 45, 1483-6 (2013).
[69]	Frankell, A.M. et al. The landscape of selection in 551 esophageal adenocarcinomas defines genomic biomarkers for the clinic. Nat Genet 51, 506-516 (2019).
[70]	Fujimoto, A. et al. Whole-genome mutational landscape and characterization of noncoding and structural mutations in liver cancer. Nat Genet 48, 500-9 (2016).
[71]	Fujimoto, A. et al. Whole-genome sequencing of liver cancers identifies etiological influences on mutation patterns and recurrent mutations in chromatin regulators. Nat. Genet. 44, 760-4 (2012).
[72]	Gao, Y.B. et al. Genetic landscape of esophageal squamous cell carcinoma. Nat. Genet. 46, 1097-102 (2014).
[73]	Genovese, G. et al. Clonal hematopoiesis and blood-cancer risk inferred from blood DNA sequence. N Engl J Med 371, 2477-87 (2014).
[74]	George, J. et al. Comprehensive genomic profiles of small cell lung cancer. Nature 524, 47-53 (2015).
[75]	Gerlinger, M. et al. Genomic architecture and evolution of clear cell renal cell carcinomas defined by multiregion sequencing. Nat. Genet. 46, 225-33 (2014).
[76]	Gerlinger, M. et al. Intratumor heterogeneity and branched evolution revealed by multiregion sequencing. N. Engl. J. Med. 366, 883-92 (2012).
[77]	Giannakis, M. et al. RNF43 is frequently mutated in colorectal and endometrial cancers. Nat. Genet. 46, 1264-6 (2014).
[78]	Giannakis, M. et al. Genomic Correlates of Immune-Cell Infiltrates in Colorectal Carcinoma. Cell Rep 15, 857-865 (2016).
[79]	Giannikou, K. et al. Whole Exome Sequencing Identifies TSC1/TSC2 Biallelic Loss as the Primary and Sufficient Driver Event for Renal Angiomyolipoma Development. PLoS Genet 12, e1006242 (2016).
[80]	Gibson, W.J. et al. The genomic landscape and evolution of endometrial carcinoma progression and abdominopelvic metastasis. Nat Genet 48, 848-55 (2016).
[81]	Gingras, M.C. et al. Ampullary Cancers Harbor ELF3 Tumor Suppressor Gene Mutations and Exhibit Frequent WNT Dysregulation. Cell Rep 14, 907-919 (2016).
[82]	Goh, G. et al. Recurrent activating mutation in PRKACA in cortisol-producing adrenal tumors. Nat. Genet. 46, 613-7 (2014).
[83]	Gopal, R.K. et al. Widespread Chromosomal Losses and Mitochondrial DNA Alterations as Genetic Drivers in Hurthle Cell Carcinoma. Cancer Cell 34, 242-255 e5 (2018).
[84]	Govindan, R. et al. Genomic landscape of non-small cell lung cancer in smokers and never-smokers. Cell 150, 1121-34 (2012).
[85]	Grasso, C.S. et al. The mutational landscape of lethal castration-resistant prostate cancer. Nature 487, 239-43 (2012).
[86]	Graubert, T.A. et al. Recurrent mutations in the U2AF1 splicing factor in myelodysplastic syndromes. Nat. Genet. 44, 53-7 (2012).
[87]	Greif, P.A. et al. Identification of recurring tumor-specific somatic mutations in acute myeloid leukemia by transcriptome sequencing. Leukemia 25, 821-7 (2011).
[88]	Grobner, S.N. et al. The landscape of genomic alterations across childhood cancers. Nature 555, 321-327 (2018).
[89]	Gui, Y. et al. Frequent mutations of chromatin remodeling genes in transitional cell carcinoma of the bladder. Nat. Genet. 43, 875-8 (2011).
[90]	Guichard, C. et al. Integrated analysis of somatic mutations and focal copy-number changes identifies key genes and pathways in hepatocellular carcinoma. Nat. Genet. 44, 694-8 (2012).
[91]	Gunawardana, J. et al. Recurrent somatic mutations of PTPN1 in primary mediastinal B cell lymphoma and Hodgkin lymphoma. Nat. Genet. 46, 329-35 (2014).
[92]	Guo, G. et al. Frequent mutations of genes encoding ubiquitin-mediated proteolysis pathway components in clear cell renal cell carcinoma. Nat. Genet. 44, 17-9 (2012).
[93]	Guo, G. et al. Whole-genome and whole-exome sequencing of bladder cancer identifies frequent alterations in genes involved in sister chromatid cohesion and segregation. Nat. Genet. 45, 1459-63 (2013).
[94]	Hayward, N.K. et al. Whole-genome landscapes of major melanoma subtypes. Nature 545, 175-180 (2017).
[95]	Heo, S.G. et al. Identification of somatic mutations using whole-exome sequencing in Korean patients with acute myeloid leukemia. BMC Med Genet 18, 23 (2017).
[96]	Hillman, R.T. et al. KMT2D/MLL2 inactivation is associated with recurrence in adult-type granulosa cell tumors of the ovary. Nat Commun 9, 2496 (2018).
[97]	Hintzsche, J.D. et al. Whole-exome sequencing identifies recurrent SF3B1 R625 mutation and comutation of NF1 and KIT in mucosal melanoma. Melanoma Res 27, 189-199 (2017).
[98]	Hmeljak, J. et al. Integrative Molecular Characterization of Malignant Pleural Mesothelioma. Cancer Discov 8, 1548-1565 (2018).
[99]	Hodis, E. et al. A landscape of driver mutations in melanoma. Cell 150, 251-63 (2012).
[100]	Holmfeldt, L. et al. The genomic landscape of hypodiploid acute lymphoblastic leukemia. Nat. Genet. 45, 242-52 (2013).
[101]	Hornshoj, H. et al. Pan-cancer screen for mutations in non-coding elements with conservation and cancer specificity reveals correlations with expression and survival. NPJ Genom Med 3, 1 (2018).
[102]	Huang, J. et al. Exome sequencing of hepatitis B virus-associated hepatocellular carcinoma. Nat. Genet. 44, 1117-21 (2012).
[103]	Huang, K.K. et al. Exome sequencing reveals recurrent REV3L mutations in cisplatin-resistant squamous cell carcinoma of head and neck. Sci Rep 6, 19552 (2016).
[104]	Ibanez, M. et al. The Mutational Landscape of Acute Promyelocytic Leukemia Reveals an Interacting Network of Co-Occurrences and Recurrent Mutations. PLoS One 11, e0148346 (2016).
[105]	Imielinski, M. et al. Mapping the hallmarks of lung adenocarcinoma with massively parallel sequencing. Cell 150, 1107-20 (2012).
[106]	Jaiswal, S. et al. Age-related clonal hematopoiesis associated with adverse outcomes. N Engl J Med 371, 2488-98 (2014).
[107]	Jiang, L. et al. Exome sequencing identifies somatic mutations of DDX3X in natural killer/T-cell lymphoma. Nat Genet 47, 1061-6 (2015).
[108]	Jiao, Y. et al. Exome sequencing identifies frequent inactivating mutations in BAP1, ARID1A and PBRM1 in intrahepatic cholangiocarcinomas. Nat. Genet. 45, 1470-3 (2013).
[109]	Jiao, Y. et al. DAXX/ATRX, MEN1, and mTOR pathway genes are frequently altered in pancreatic neuroendocrine tumors. Science 331, 1199-203 (2011).
[110]	Johansson, P. et al. Deep sequencing of uveal melanoma identifies a recurrent mutation in PLCB4. Oncotarget 7, 4624-31 (2016).
[111]	Johnson, B.E. et al. Mutational analysis reveals the origin and therapy-driven evolution of recurrent glioma. Science 343, 189-93 (2014).
[112]	Jones, D.T. et al. Recurrent somatic alterations of FGFR1 and NTRK2 in pilocytic astrocytoma. Nat. Genet. 45, 927-32 (2013).
[113]	Jones, D.T. et al. Dissecting the genomic complexity underlying medulloblastoma. Nature 488, 100-5 (2012).
[114]	Jones, S. et al. Frequent mutations of chromatin remodeling gene ARID1A in ovarian clear cell carcinoma. Science 330, 228-31 (2010).
[115]	Jones, S. et al. Core signaling pathways in human pancreatic cancers revealed by global genomic analyses. Science 321, 1801-6 (2008).
[116]	Jour, G. et al. Molecular profiling of soft tissue sarcomas using next-generation sequencing: a pilot study toward precision therapeutics. Hum. Pathol. 45, 1563-71 (2014).
[117]	Jung, S.H. et al. Clonal Structures of Regionally Synchronous Gastric Adenomas and Carcinomas. Clin Cancer Res 24, 4715-4725 (2018).
[118]	Jusakul, A. et al. Whole-Genome and Epigenomic Landscapes of Etiologically Distinct Subtypes of Cholangiocarcinoma. Cancer Discov 7, 1116-1135 (2017).
[119]	Juul, M. et al. Non-coding cancer driver candidates identified with a sample- and position-specific model of the somatic mutation rate. Elife 6(2017).
[120]	Kadara, H. et al. Whole-exome sequencing and immune profiling of early-stage lung adenocarcinoma with fully annotated clinical follow-up. Ann Oncol 28, 75-82 (2017).
[121]	Kakiuchi, M. et al. Recurrent gain-of-function mutations of RHOA in diffuse-type gastric carcinoma. Nat. Genet. 46, 583-7 (2014).
[122]	Kan, Z. et al. Diverse somatic mutation patterns and pathway alterations in human cancers. Nature 466, 869-73 (2010).
[123]	Kandoth, C. et al. Mutational landscape and significance across 12 major cancer types. Nature 502, 333-339 (2013).
[124]	Kataoka, K. et al. Integrated molecular analysis of adult T cell leukemia/lymphoma. Nat Genet 47, 1304-15 (2015).
[125]	Kiel, M.J. et al. Whole-genome sequencing identifies recurrent somatic NOTCH2 mutations in splenic marginal zone lymphoma. J. Exp. Med. 209, 1553-65 (2012).
[126]	Klampfl, T. et al. Somatic mutations of calreticulin in myeloproliferative neoplasms. N. Engl. J. Med. 369, 2379-90 (2013).
[127]	Kohsaka, S. et al. A recurrent neomorphic mutation in MYOD1 defines a clinically aggressive subset of embryonal rhabdomyosarcoma associated with PI3K-AKT pathway mutations. Nat. Genet. 46, 595-600 (2014).
[128]	Kooi, I.E. et al. Somatic genomic alterations in retinoblastoma beyond RB1 are rare and limited to copy number changes. Sci Rep 6, 25264 (2016).
[129]	Kovac, M. et al. Exome sequencing of osteosarcoma reveals mutation signatures reminiscent of BRCA deficiency. Nat Commun 6, 8940 (2015).
[130]	Kovac, M. et al. Recurrent chromosomal gains and heterogeneous driver mutations characterise papillary renal cancer evolution. Nat Commun 6, 6336 (2015).
[131]	Krauthammer, M. et al. Exome sequencing identifies recurrent mutations in NF1 and RASopathy genes in sun-exposed melanomas. Nat Genet 47, 996-1002 (2015).
[132]	Krauthammer, M. et al. Exome sequencing identifies recurrent somatic RAC1 mutations in melanoma. Nat. Genet. 44, 1006-14 (2012).
[133]	Krysiak, K. et al. Recurrent somatic mutations affecting B-cell receptor signaling pathway genes in follicular lymphoma. Blood 129, 473-483 (2017).
[134]	Kunstman, J.W. et al. Characterization of the mutational landscape of anaplastic thyroid cancer via whole-exome sequencing. Hum Mol Genet 24, 2318-29 (2015).
[135]	Lac, V. et al. Oncogenic mutations in histologically normal endometrium: the new normal? J Pathol 249, 173-181 (2019).
[136]	Lac, V. et al. Iatrogenic endometriosis harbors somatic cancer-driver mutations. Hum Reprod 34, 69-78 (2019).
[137]	Landau, D.A. et al. Evolution and impact of subclonal mutations in chronic lymphocytic leukemia. Cell 152, 714-26 (2013).
[138]	Landau, D.A. et al. Mutations driving CLL and their evolution in progression and relapse. Nature 526, 525-30 (2015).
[139]	Lanzos, A. et al. Discovery of Cancer Driver Long Noncoding RNAs across 1112 Tumour Genomes: New Candidates and Distinguishing Features. Sci Rep 7, 41544 (2017).
[140]	Lasorsa, V.A. et al. Exome and deep sequencing of clinically aggressive neuroblastoma reveal somatic mutations that affect key pathways involved in cancer progression. Oncotarget 7, 21840-52 (2016).
[141]	Lawrence, M.S. et al. Discovery and saturation analysis of cancer genes across 21 tumour types. Nature 505, 495-501 (2014).
[142]	Lawson, A.R.J. et al. Extensive heterogeneity in somatic mutation and selection in the human bladder. Science 370, 75-82 (2020).
[143]	Le Gallo, M. et al. Exome sequencing of serous endometrial tumors identifies recurrent somatic mutations in chromatin-remodeling and ubiquitin ligase complex genes. Nat. Genet. 44, 1310-5 (2012).
[144]	Le Gallo, M. et al. Somatic mutation profiles of clear cell endometrial tumors revealed by whole exome and targeted gene sequencing. Cancer 123, 3261-3268 (2017).
[145]	Lee, H.H., Kim, S.Y., Jung, E.S., Yoo, J. & Kim, T.M. Mutation heterogeneity between primary gastric cancers and their matched lymph node metastases. Gastric Cancer 22, 323-334 (2019).
[146]	Lee, R.S. et al. A remarkably simple genome underlies highly malignant pediatric rhabdoid cancers. J. Clin. Invest. 122, 2983-8 (2012).
[147]	Lee, W. et al. PRC2 is recurrently inactivated through EED or SUZ12 loss in malignant peripheral nerve sheath tumors. Nat. Genet. 46, 1227-32 (2014).
[148]	Lee-Six, H. et al. The landscape of somatic mutation in normal colorectal epithelial cells. Nature 574, 532-537 (2019).
[149]	Lefebvre, C. et al. Mutational Profile of Metastatic Breast Cancers: A Retrospective Analysis. PLoS Med 13, e1002201 (2016).
[150]	Leiserson, M.D. et al. Pan-cancer network analysis identifies combinations of rare somatic mutations across pathways and protein complexes. Nat Genet 47, 106-14 (2015).
[151]	Ley, T.J. et al. DNA sequencing of a cytogenetically normal acute myeloid leukaemia genome. Nature 456, 66-72 (2008).
[152]	Li, C. et al. Whole Exome Sequencing Identifies Frequent Somatic Mutations in Cell-Cell Adhesion Genes in Chinese Patients with Lung Squamous Cell Carcinoma. Sci Rep 5, 14237 (2015).
[153]	Li, M. et al. Whole-exome and targeted gene sequencing of gallbladder carcinoma identifies recurrent mutations in the ErbB pathway. Nat. Genet. 46, 872-6 (2014).
[154]	Li, M. et al. Inactivating mutations of the chromatin remodeling gene ARID2 in hepatocellular carcinoma. Nat. Genet. 43, 828-9 (2011).
[155]	Li, Y.Y. et al. Exome and genome sequencing of nasopharynx cancer identifies NF-kappaB pathway activating mutations. Nat Commun 8, 14121 (2017).
[156]	Lim, W.K. et al. Exome sequencing identifies highly recurrent MED12 somatic mutations in breast fibroadenoma. Nat. Genet. 46, 877-80 (2014).
[157]	Lim, Y.H. et al. GNA14 Somatic Mutation Causes Congenital and Sporadic Vascular Tumors by MAPK Activation. Am J Hum Genet 99, 443-50 (2016).
[158]	Lin, D.C. et al. Genomic and molecular characterization of esophageal squamous cell carcinoma. Nat. Genet. 46, 467-73 (2014).
[159]	Lin, D.C. et al. The genomic landscape of nasopharyngeal carcinoma. Nat. Genet. 46, 866-71 (2014).
[160]	Lipson, D. et al. Identification of new ALK and RET gene fusions from colorectal and lung cancer biopsies. Nat. Med. 18, 382-4 (2012).
[161]	Litchfield, K. et al. Whole-exome sequencing reveals the mutational spectrum of testicular germ cell tumours. Nat Commun 6, 5973 (2015).
[162]	Liu, P. et al. Identification of somatic mutations in non-small cell lung carcinomas using whole-exome sequencing. Carcinogenesis 33, 1270-6 (2012).
[163]	Liu, Y. et al. Comparative Molecular Analysis of Gastrointestinal Adenocarcinomas. Cancer Cell 33, 721-735 e8 (2018).
[164]	Lohr, J.G. et al. Discovery and prioritization of somatic mutations in diffuse large B-cell lymphoma (DLBCL) by whole-exome sequencing. Proc. Natl. Acad. Sci. U. S. A. 109, 3879-84 (2012).
[165]	Lopez, C. et al. Genomic and transcriptomic changes complement each other in the pathogenesis of sporadic Burkitt lymphoma. Nat Commun 10, 1459 (2019).
[166]	Love, C. et al. The genetic landscape of mutations in Burkitt lymphoma. Nat. Genet. 44, 1321-5 (2012).
[167]	Lui, V.W. et al. Frequent mutation of the PI3K pathway in head and neck cancer defines predictive biomarkers. Cancer Discov. 3, 761-9 (2013).
[168]	Lyu, J. et al. Whole-exome sequencing of oral mucosal melanoma reveals mutational profile and therapeutic targets. J Pathol 244, 358-366 (2018).
[169]	Ma, X. et al. Pan-cancer genome and transcriptome analyses of 1,699 paediatric leukaemias and solid tumours. Nature 555, 371-376 (2018).
[170]	Madan, V. et al. Comprehensive mutational analysis of primary and relapse acute promyelocytic leukemia. Leukemia 30, 2430 (2016).
[171]	Mao, R. et al. Whole genome sequencing of matched tumor, adjacent non-tumor tissues and corresponding normal blood samples of hepatocellular carcinoma patients revealed dynamic changes of the mutations profiles during hepatocarcinogenesis. Oncotarget 8, 26185-26199 (2017).
[172]	Mardis, E.R. et al. Recurring mutations found by sequencing an acute myeloid leukemia genome. N. Engl. J. Med. 361, 1058-66 (2009).
[173]	Mareschal, S. et al. Whole exome sequencing of relapsed/refractory patients expands the repertoire of somatic mutations in diffuse large B-cell lymphoma. Genes Chromosomes Cancer 55, 251-67 (2016).
[174]	Mareschal, S. et al. Identification of Somatic Mutations in Primary Cutaneous Diffuse Large B-Cell Lymphoma, Leg Type by Massive Parallel Sequencing. J Invest Dermatol 137, 1984-1994 (2017).
[175]	Martincorena, I. et al. Somatic mutant clones colonize the human esophagus with age. Science 362, 911-917 (2018).
[176]	Martincorena, I. et al. Tumor evolution. High burden and pervasive positive selection of somatic mutations in normal human skin. Science 348, 880-6 (2015).
[177]	Mason, C.C. et al. Age-related mutations and chronic myelomonocytic leukemia. Leukemia 30, 906-13 (2016).
[178]	Maura, F. et al. Genomic landscape and chronological reconstruction of driver events in multiple myeloma. Nat Commun 10, 3835 (2019).
[179]	Mehine, M. et al. Characterization of uterine leiomyomas by whole-genome sequencing. N. Engl. J. Med. 369, 43-53 (2013).
[180]	Merlevede, J. et al. Mutation allele burden remains unchanged in chronic myelomonocytic leukaemia responding to hypomethylating agents. Nat Commun 7, 10767 (2016).
[181]	Moore, L. et al. The mutational landscape of normal human endometrial epithelium. Nature 580, 640-646 (2020).
[182]	Morin, R.D. et al. Frequent mutation of histone-modifying genes in non-Hodgkin lymphoma. Nature 476, 298-303 (2011).
[183]	Mularoni, L., Sabarinathan, R., Deu-Pons, J., Gonzalez-Perez, A. & Lopez-Bigas, N. OncodriveFML: a general framework to identify coding and non-coding regions with cancer driver mutations. Genome Biol 17, 128 (2016).
[184]	Nagata, Y. et al. Variegated RHOA mutations in adult T-cell leukemia/lymphoma. Blood 127, 596-604 (2016).
[185]	Nakamura, H. et al. Genomic spectra of biliary tract cancer. Nat Genet 47, 1003-10 (2015).
[186]	Nangalia, J. et al. Somatic CALR mutations in myeloproliferative neoplasms with nonmutated JAK2. N. Engl. J. Med. 369, 2391-405 (2013).
[187]	Network, C.G.A. Identification of a CpG island methylator phenotype that defines a distinct subgroup of glioma. Cancer Cell 17, 510-22 (2010).
[188]	Network, C.G.A.R. Comprehensive genomic characterization defines human glioblastoma genes and core pathways. Nature 455, 1061-8 (2008).
[189]	Network, C.G.A.R. Integrated genomic analyses of ovarian carcinoma. Nature 474, 609-15 (2011).
[190]	Network, C.G.A.R. Comprehensive molecular characterization of human colon and rectal cancer. Nature 487, 330-7 (2012).
[191]	Network, C.G.A.R. Comprehensive genomic characterization of squamous cell lung cancers. Nature 489, 519-25 (2012).
[192]	Network, C.G.A.R. Comprehensive molecular portraits of human breast tumours. Nature 490, 61-70 (2012).
[193]	Network, C.G.A.R. The somatic genomic landscape of glioblastoma. Cell 155, 462-77 (2013).
[194]	Network, C.G.A.R. Comprehensive molecular characterization of clear cell renal cell carcinoma. Nature 499, 43-9 (2013).
[195]	Network, C.G.A.R. Genomic and epigenomic landscapes of adult de novo acute myeloid leukemia. N. Engl. J. Med. 368, 2059-74 (2013).
[196]	Network, C.G.A.R. Integrated genomic characterization of endometrial carcinoma. Nature 497, 67-73 (2013).
[197]	Network, C.G.A.R. Comprehensive molecular profiling of lung adenocarcinoma. Nature 511, 543-50 (2014).
[198]	Network, C.G.A.R. Comprehensive molecular characterization of gastric adenocarcinoma. Nature 513, 202-9 (2014).
[199]	Network, C.G.A.R. Comprehensive molecular characterization of urothelial bladder carcinoma. Nature 507, 315-22 (2014).
[200]	Network, C.G.A.R. Integrated genomic characterization of papillary thyroid carcinoma. Cell 159, 676-90 (2014).
[201]	Network, C.G.A.R. The somatic genomic landscape of chromophobe renal cell carcinoma. Cancer Cell 26, 319-30 (2014).
[202]	Network, C.G.A.R. Genomic classification of cutaneous melanoma. Cell 161, 1681-96 (2015).
[203]	Network, C.G.A.R. Comprehensive, Integrative Genomic Analysis of Diffuse Lower-Grade Gliomas. N. Engl. J. Med. 372, 2481-98 (2015).
[204]	Network, C.G.A.R. Comprehensive genomic characterization of head and neck squamous cell carcinomas. Nature 517, 576-82 (2015).
[205]	Newell, F. et al. Whole-genome landscape of mucosal melanoma reveals diverse drivers and therapeutic targets. Nat Commun 10, 3163 (2019).
[206]	Nik-Zainal, S. et al. Mutational processes molding the genomes of 21 breast cancers. Cell 149, 979-93 (2012).
[207]	Nik-Zainal, S. et al. Landscape of somatic mutations in 560 breast cancer whole-genome sequences. Nature 534, 47-54 (2016).
[208]	Nikolaev, S.I. et al. Exome sequencing identifies recurrent somatic MAP2K1 and MAP2K2 mutations in melanoma. Nat. Genet. 44, 133-9 (2012).
[209]	Nord, K.H. et al. GRM1 is upregulated through gene fusion and promoter swapping in chondromyxoid fibroma. Nat. Genet. 46, 474-7 (2014).
[210]	Ogura, K. et al. Highly recurrent H3F3A mutations with additional epigenetic regulator alterations in giant cell tumor of bone. Genes Chromosomes Cancer 56, 711-718 (2017).
[211]	Ojesina, A.I. et al. Landscape of genomic alterations in cervical carcinomas. Nature 506, 371-5 (2014).
[212]	Okosun, J. et al. Integrated genomic analysis identifies recurrent mutations and evolution patterns driving the initiation and progression of follicular lymphoma. Nat. Genet. 46, 176-81 (2014).
[213]	Olafsson, S. et al. Somatic Evolution in Non-neoplastic IBD-Affected Colon. Cell 182, 672-684 e11 (2020).
[214]	Ong, C.K. et al. Exome sequencing of liver fluke-associated cholangiocarcinoma. Nat. Genet. 44, 690-3 (2012).
[215]	Palomero, T. et al. Recurrent mutations in epigenetic regulators, RHOA and FYN kinase in peripheral T cell lymphomas. Nat. Genet. 46, 166-70 (2014).
[216]	Pan, W. et al. Whole exome sequencing identifies lncRNA GAS8-AS1 and LPAR4 as novel papillary thyroid carcinoma driver alternations. Hum Mol Genet 25, 1875-84 (2016).
[217]	Pandya, C. et al. Genomic profiling reveals mutational landscape in parathyroid carcinomas. JCI Insight 2, e92061 (2017).
[218]	Panea, R.I. et al. The whole-genome landscape of Burkitt lymphoma subtypes. Blood 134, 1598-1607 (2019).
[219]	Papaemmanuil, E. et al. Somatic SF3B1 mutation in myelodysplasia with ring sideroblasts. N. Engl. J. Med. 365, 1384-95 (2011).
[220]	Papaemmanuil, E. et al. RAG-mediated recombination is the predominant driver of oncogenic rearrangement in ETV6-RUNX1 acute lymphoblastic leukemia. Nat. Genet. 46, 116-25 (2014).
[221]	Parsons, D.W. et al. An integrated genomic analysis of human glioblastoma multiforme. Science 321, 1807-12 (2008).
[222]	Parsons, D.W. et al. The genetic landscape of the childhood cancer medulloblastoma. Science 331, 435-9 (2011).
[223]	Pasqualucci, L. et al. Inactivating mutations of acetyltransferase genes in B-cell lymphoma. Nature 471, 189-95 (2011).
[224]	Pasqualucci, L. et al. Analysis of the coding genome of diffuse large B-cell lymphoma. Nat. Genet. 43, 830-7 (2011).
[225]	Patch, A.M. et al. Whole-genome characterization of chemoresistant ovarian cancer. Nature 521, 489-94 (2015).
[226]	Paulsson, K. et al. The genomic landscape of high hyperdiploid childhood acute lymphoblastic leukemia. Nat. Genet. 47, 672-6 (2015).
[227]	Peifer, M. et al. Integrative genome analyses identify key somatic driver mutations of small-cell lung cancer. Nat. Genet. 44, 1104-10 (2012).
[228]	Pena-Llopis, S. et al. BAP1 loss defines a new class of renal cell carcinoma. Nat. Genet. 44, 751-9 (2012).
[229]	Pereira, B. et al. The somatic mutation profiles of 2,433 breast cancers refines their genomic and transcriptomic landscapes. Nat Commun 7, 11479 (2016).
[230]	Petrini, I. et al. A specific missense mutation in GTF2I occurs at high frequency in thymic epithelial tumors. Nat. Genet. 46, 844-9 (2014).
[231]	Piazza, R. et al. Recurrent SETBP1 mutations in atypical chronic myeloid leukemia. Nat. Genet. 45, 18-24 (2013).
[232]	Pierson, W.E. et al. An integrated molecular profile of endometrioid ovarian cancer. Gynecol Oncol 157, 55-61 (2020).
[233]	Pinto, E.M. et al. Genomic landscape of paediatric adrenocortical tumours. Nat. Commun. 6, 6302 (2015).
[234]	Piscuoglio, S. et al. The Genomic Landscape of Male Breast Cancers. Clin Cancer Res 22, 4045-56 (2016).
[235]	Puente, X.S. et al. Whole-genome sequencing identifies recurrent mutations in chronic lymphocytic leukaemia. Nature 475, 101-5 (2011).
[236]	Pugh, T.J. et al. The genetic landscape of high-risk neuroblastoma. Nat. Genet. 45, 279-84 (2013).
[237]	Pugh, T.J. et al. Medulloblastoma exome sequencing uncovers subtype-specific somatic mutations. Nature 488, 106-10 (2012).
[238]	Qin, H.D. et al. Genomic Characterization of Esophageal Squamous Cell Carcinoma Reveals Critical Genes Underlying Tumorigenesis and Poor Prognosis. Am J Hum Genet 98, 709-27 (2016).
[239]	Quesada, V. et al. Exome sequencing identifies recurrent mutations of the splicing factor SF3B1 gene in chronic lymphocytic leukemia. Nat. Genet. 44, 47-52 (2012).
[240]	Radovich, M. et al. The Integrated Genomic Landscape of Thymic Epithelial Tumors. Cancer Cell 33, 244-258 e10 (2018).
[241]	Rampias, T. et al. A new tumor suppressor role for the Notch pathway in bladder cancer. Nat. Med. 20, 1199-205 (2014).
[242]	Ramsay, A.J. et al. POT1 mutations cause telomere dysfunction in chronic lymphocytic leukemia. Nat. Genet. 45, 526-30 (2013).
[243]	Rashid, M. et al. ALPK1 hotspot mutation as a driver of human spiradenoma and spiradenocarcinoma. Nat Commun 10, 2213 (2019).
[244]	Rheinbay, E. et al. Analyses of non-coding somatic drivers in 2,658 cancer whole genomes. Nature 578, 102-111 (2020).
[245]	Rheinbay, E. et al. Recurrent and functional regulatory mutations in breast cancer. Nature 547, 55-60 (2017).
[246]	Richter, J. et al. Recurrent mutation of the ID3 gene in Burkitt lymphoma identified by integrated genome, exome and transcriptome sequencing. Nat. Genet. 44, 1316-20 (2012).
[247]	Robertson, A.G. et al. Comprehensive Molecular Characterization of Muscle-Invasive Bladder Cancer. Cell 171, 540-556 e25 (2017).
[248]	Robertson, A.G. et al. Integrative Analysis Identifies Four Molecular and Clinical Subsets in Uveal Melanoma. Cancer Cell 32, 204-220 e15 (2017).
[249]	Robinson, D. et al. Integrative clinical genomics of advanced prostate cancer. Cell 161, 1215-28 (2015).
[250]	Robinson, D.R. et al. Activating ESR1 mutations in hormone-resistant metastatic breast cancer. Nat. Genet. 45, 1446-51 (2013).
[251]	Robinson, G. et al. Novel mutations target distinct subgroups of medulloblastoma. Nature 488, 43-8 (2012).
[252]	Rokutan, H. et al. Comprehensive mutation profiling of mucinous gastric carcinoma. J Pathol 240, 137-48 (2016).
[253]	Rudin, C.M. et al. Comprehensive genomic analysis identifies SOX2 as a frequently amplified gene in small-cell lung cancer. Nat. Genet. 44, 1111-6 (2012).
[254]	Saito, Y. et al. Landscape and function of multiple mutations within individual oncogenes. Nature 582, 95-99 (2020).
[255]	Sakata-Yanagimoto, M. et al. Somatic RHOA mutation in angioimmunoblastic T cell lymphoma. Nat. Genet. 46, 171-5 (2014).
[256]	Sausen, M. et al. Integrated genomic analyses identify ARID1A and ARID1B alterations in the childhood cancer neuroblastoma. Nat. Genet. 45, 12-7 (2013).
[257]	Sausen, M. et al. Clinical implications of genomic alterations in the tumour and circulation of pancreatic cancer patients. Nat Commun 6, 7686 (2015).
[258]	Scelo, G. et al. Variation in genomic landscape of clear cell renal cell carcinoma across Europe. Nat. Commun. 5, 5135 (2014).
[259]	Schramm, A. et al. Mutational dynamics between primary and relapse neuroblastomas. Nat. Genet. (2015).
[260]	Schulze, K. et al. Exome sequencing of hepatocellular carcinomas identifies new mutational signatures and potential therapeutic targets. Nat. Genet. 47, 505-11 (2015).
[261]	Schwartzentruber, J. et al. Driver mutations in histone H3.3 and chromatin remodelling genes in paediatric glioblastoma. Nature 482, 226-31 (2012).
[262]	Secrier, M. et al. Mutational signatures in esophageal adenocarcinoma define etiologically distinct subgroups with therapeutic relevance. Nat Genet 48, 1131-41 (2016).
[263]	Seiler, M. et al. Somatic Mutational Landscape of Splicing Factor Genes and Their Functional Consequences across 33 Cancer Types. Cell Rep 23, 282-296 e4 (2018).
[264]	Seshagiri, S. et al. Recurrent R-spondin fusions in colon cancer. Nature 488, 660-4 (2012).
[265]	Shain, A.H. et al. The genetic evolution of metastatic uveal melanoma. Nat Genet 51, 1123-1130 (2019).
[266]	Shain, A.H. et al. Exome sequencing of desmoplastic melanoma identifies recurrent NFKBIE promoter mutations and diverse activating mutations in the MAPK pathway. Nat Genet 47, 1194-9 (2015).
[267]	Shen, H. et al. Integrated Molecular Characterization of Testicular Germ Cell Tumors. Cell Rep 23, 3392-3406 (2018).
[268]	Shuai, S. et al. Combined burden and functional impact tests for cancer driver discovery using DriverPower. Nat Commun 11, 734 (2020).
[269]	Siraj, A.K. et al. Genomic Profiling of Thyroid Cancer Reveals a Role for Thyroglobulin in Metastasis. Am J Hum Genet 98, 1170-1180 (2016).
[270]	Solomon, D.A. et al. Frequent truncating mutations of STAG2 in bladder cancer. Nat. Genet. 45, 1428-30 (2013).
[271]	Sondka, Z. et al. The COSMIC Cancer Gene Census: describing genetic dysfunction across all human cancers. Nature Reviews Cancer 18, 696-705 (2018).
[272]	Stark, M.S. et al. Frequent somatic mutations in MAP3K5 and MAP3K9 in metastatic melanoma identified by exome sequencing. Nat. Genet. 44, 165-9 (2012).
[273]	Stephens, P.J. et al. The landscape of cancer genes and mutational processes in breast cancer. Nature 486, 400-4 (2012).
[274]	Stieglitz, E. et al. The genomic landscape of juvenile myelomonocytic leukemia. Nat Genet 47, 1326-1333 (2015).
[275]	Stransky, N. et al. The mutational landscape of head and neck squamous cell carcinoma. Science 333, 1157-60 (2011).
[276]	Suda, K. et al. Clonal Expansion and Diversification of Cancer-Associated Mutations in Endometriosis and Normal Endometrium. Cell Rep 24, 1777-1789 (2018).
[277]	Sweeney, R.T. et al. Identification of recurrent SMO and BRAF mutations in ameloblastomas. Nat. Genet. 46, 722-5 (2014).
[278]	Tan, J. et al. Genomic landscapes of breast fibroepithelial tumors. Nat Genet 47, 1341-5 (2015).
[279]	Tang, J. et al. The genomic landscapes of individual melanocytes from human skin. Nature 586, 600-605 (2020).
[280]	Tarpey, P.S. et al. Frequent mutation of the major cartilage collagen gene COL2A1 in chondrosarcoma. Nat. Genet. 45, 923-6 (2013).
[281]	Taylor, K.R. et al. Recurrent activating ACVR1 mutations in diffuse intrinsic pontine glioma. Nat. Genet. 46, 457-61 (2014).
[282]	Tirode, F. et al. Genomic landscape of Ewing sarcoma defines an aggressive subtype with co-association of STAG2 and TP53 mutations. Cancer Discov. 4, 1342-53 (2014).
[283]	Togasaki, E. et al. Frequent somatic mutations in epigenetic regulators in newly diagnosed chronic myeloid leukemia. Blood Cancer J 7, e559 (2017).
[284]	Totoki, Y. et al. Trans-ancestry mutational landscape of hepatocellular carcinoma genomes. Nat. Genet. 46, 1267-73 (2014).
[285]	Toy, W. et al. ESR1 ligand-binding domain mutations in hormone-resistant breast cancer. Nat. Genet. 45, 1439-45 (2013).
[286]	Ungewickell, A. et al. Genomic analysis of mycosis fungoides and Sezary syndrome identifies recurrent alterations in TNFR2. Nat Genet 47, 1056-60 (2015).
[287]	Varela, I. et al. Exome sequencing identifies frequent mutation of the SWI/SNF complex gene PBRM1 in renal carcinoma. Nature 469, 539-42 (2011).
[288]	Vasudevan, H.N. et al. Comprehensive Molecular Profiling Identifies FOXM1 as a Key Transcription Factor for Meningioma Proliferation. Cell Rep 22, 3672-3683 (2018).
[289]	Viel, A. et al. A Specific Mutational Signature Associated with DNA 8-Oxoguanine Persistence in MUTYH-defective Colorectal Cancer. EBioMedicine 20, 39-49 (2017).
[290]	Vogelstein, B. et al. Cancer genome landscapes. Science 339, 1546-58 (2013).
[291]	Waddell, N. et al. Whole genomes redefine the mutational landscape of pancreatic cancer. Nature 518, 495-501 (2015).
[292]	Wang, J. et al. Clonal evolution of glioblastoma under therapy. Nat Genet 48, 768-76 (2016).
[293]	Wang, K. et al. Exome sequencing identifies frequent mutation of ARID1A in molecular subtypes of gastric cancer. Nat. Genet. 43, 1219-23 (2011).
[294]	Wang, K. et al. Whole-genome sequencing and comprehensive molecular profiling identify new driver mutations in gastric cancer. Nat. Genet. 46, 573-82 (2014).
[295]	Wang, L. et al. SF3B1 and other novel cancer genes in chronic lymphocytic leukemia. N. Engl. J. Med. 365, 2497-506 (2011).
[296]	Wang, L. et al. Whole-exome sequencing of human pancreatic cancers and characterization of genomic instability caused by MLH1 haploinsufficiency and complete deficiency. Genome Res. 22, 208-19 (2012).
[297]	Wang, L. et al. Novel somatic and germline mutations in intracranial germ cell tumours. Nature 511, 241-5 (2014).
[298]	Weaver, J.M. et al. Ordering of mutations in preinvasive disease stages of esophageal carcinogenesis. Nat. Genet. 46, 837-43 (2014).
[299]	Wei, X. et al. Exome sequencing identifies GRIN2A as frequently mutated in melanoma. Nat. Genet. 43, 442-6 (2011).
[300]	Weinreb, I. et al. Hotspot activating PRKD1 somatic mutations in polymorphous low-grade adenocarcinomas of the salivary glands. Nat. Genet. 46, 1166-9 (2014).
[301]	Weisman, P.S. et al. Genetic alterations of triple negative breast cancer by targeted next-generation sequencing and correlation with tumor morphology. Mod Pathol 29, 476-88 (2016).
[302]	Welch, J.S. et al. The origin and evolution of mutations in acute myeloid leukemia. Cell 150, 264-78 (2012).
[303]	Witkiewicz, A.K. et al. Whole-exome sequencing of pancreatic cancer defines genetic diversity and therapeutic targets. Nat Commun 6, 6744 (2015).
[304]	Witkowski, L. et al. Germline and somatic SMARCA4 mutations characterize small cell carcinoma of the ovary, hypercalcemic type. Nat. Genet. 46, 438-43 (2014).
[305]	Wu, G. et al. The genomic landscape of diffuse intrinsic pontine glioma and pediatric non-brainstem high-grade glioma. Nat. Genet. 46, 444-50 (2014).
[306]	Wu, J. et al. Whole-exome sequencing of neoplastic cysts of the pancreas reveals recurrent mutations in components of ubiquitin-dependent pathways. Proc. Natl. Acad. Sci. U. S. A. 108, 21188-93 (2011).
[307]	Wu, S. et al. Whole-genome sequencing identifies ADGRG6 enhancer mutations and FRS2 duplications as angiogenesis-related drivers in bladder cancer. Nat Commun 10, 720 (2019).
[308]	Wu, S. et al. Novel variants in MLL confer to bladder cancer recurrence identified by whole-exome sequencing. Oncotarget 7, 2629-45 (2016).
[309]	Xia, J. et al. A meta-analysis of somatic mutations from next generation sequencing of 241 melanomas: a road map for the study of genes with potential clinical relevance. Mol Cancer Ther 13, 1918-28 (2014).
[310]	Xie, M. et al. Age-related mutations associated with clonal hematopoietic expansion and malignancies. Nat Med 20, 1472-8 (2014).
[311]	Xu, S. et al. Whole-exome sequencing for ocular adnexal sebaceous carcinoma suggests PCDH15 as a novel mutation associated with metastasis. Mod Pathol 33, 1256-1263 (2020).
[312]	Yachida, S. et al. Genomic Sequencing Identifies ELF3 as a Driver of Ampullary Carcinoma. Cancer Cell 29, 229-40 (2016).
[313]	Yan, X.J. et al. Exome sequencing identifies somatic mutations of DNA methyltransferase gene DNMT3A in acute monocytic leukemia. Nat. Genet. 43, 309-15 (2011).
[314]	Yasumoto, M. et al. Muscle RAS oncogene homolog (MRAS) recurrent mutation in Borrmann type IV gastric cancer. Cancer Med 6, 235-244 (2017).
[315]	Yates, L.R. et al. Subclonal diversification of primary breast cancer revealed by multiregion sequencing. Nat. Med. (2015).
[316]	Yokoyama, A. et al. Age-related remodelling of oesophageal epithelia by mutated cancer drivers. Nature 565, 312-317 (2019).
[317]	Yoo, H.Y. et al. A recurrent inactivating mutation in RHOA GTPase in angioimmunoblastic T cell lymphoma. Nat. Genet. 46, 371-5 (2014).
[318]	Yoshida, K. et al. Tobacco smoking and somatic mutations in human bronchial epithelium. Nature 578, 266-272 (2020).
[319]	Yoshida, K. et al. Frequent pathway mutations of splicing machinery in myelodysplasia. Nature 478, 64-9 (2011).
[320]	Yuan, W. et al. Whole-exome sequencing of duodenal adenocarcinoma identifies recurrent Wnt/beta-catenin signaling pathway mutations. Cancer 122, 1689-96 (2016).
[321]	Zang, Z.J. et al. Exome sequencing of gastric adenocarcinoma identifies recurrent somatic mutations in cell adhesion and chromatin remodeling genes. Nat. Genet. 44, 570-4 (2012).
[322]	Zhang, J. et al. The genetic basis of early T-cell precursor acute lymphoblastic leukaemia. Nature 481, 157-63 (2012).
[323]	Zhang, J. et al. Intratumor heterogeneity in localized lung adenocarcinomas delineated by multiregion sequencing. Science 346, 256-9 (2014).
[324]	Zhang, J. et al. Whole-genome sequencing identifies genetic alterations in pediatric low-grade gliomas. Nat. Genet. 45, 602-12 (2013).
[325]	Zhang, L. et al. Exome sequencing identifies somatic gain-of-function PPM1D mutations in brainstem gliomas. Nat. Genet. 46, 726-30 (2014).
[326]	Zhang, M. et al. Somatic mutations of SUZ12 in malignant peripheral nerve sheath tumors. Nat. Genet. 46, 1170-2 (2014).
[327]	Zhao, S. et al. Mutational landscape of uterine and ovarian carcinosarcomas implicates histone genes in epithelial-mesenchymal transition. Proc Natl Acad Sci U S A 113, 12238-12243 (2016).
[328]	Zheng, H. et al. Whole-exome sequencing identifies multiple loss-of-function mutations of NF-kappaB pathway regulators in nasopharyngeal carcinoma. Proc Natl Acad Sci U S A 113, 11283-11288 (2016).
[329]	Zheng, S. et al. Comprehensive Pan-Genomic Characterization of Adrenocortical Carcinoma. Cancer Cell 29, 723-736 (2016).
[330]	Zhu, H. et al. Candidate Cancer Driver Mutations in Distal Regulatory Elements and Long-Range Chromatin Interaction Networks. Mol Cell 77, 1307-1321 e10 (2020).
[331]	Zhu, M. et al. Somatic Mutations Increase Hepatic Clonal Fitness and Regeneration in Chronic Liver Disease. Cell 177, 608-621 e12 (2019).
[332]	Lawrence, M.S. et al. Mutational heterogeneity in cancer and the search for new cancer-associated genes. Nature 499, 214-218 (2013).
